# Sorghum Metabolic Atlas: Large-Scale Subcellular Localization Resource for Sorghum Metabolic Enzymes

**DOI:** 10.1101/2025.08.24.672047

**Authors:** Purva Karia, William P Dwyer, Ava Kloss-Schmidt, Charles Hawkins, Bo Xue, Daniel Ginzburg, Maxine L Gutierrez, Ritesh Mewalal, Ian Blaby, David W Ehrhardt, Seung Y Rhee

## Abstract

Plant metabolism drives traits essential for productivity and resilience, yet understanding metabolic networks requires subcellular, cellular, and tissue-level spatial context that remains limited, particularly in crop species. Experimentally-derived subcellular localization data for enzymes are sparse, constraining analyses of metabolic organization in the cell. We developed a high-throughput protoplast transformation and fluorescent protein (FP) tagging system optimized for *Sorghum bicolor*, a climate-resilient C_4_ crop. Using this platform, we experimentally determined the subcellular localization of 234 metabolic enzymes spanning 184 pathways. The sorghum enzymes we characterized localize to 12 subcellular compartments. Comparison with computational predictions highlights variable accuracy across compartments, and cross-species comparison with *Arabidopsis thaliana* shows partial agreement with available experimental data. All data are accessible through the Sorghum Metabolic Atlas (www.sorghummetabolicatlas.org) web platform, enabling search, visualization, and download. This study presents a large-scale experimental dataset of enzyme localization in sorghum, providing a resource for studies of plant metabolic organization and comparative analyses.

## Supplementary material for "Sorghum Metabolic Atlas: Large-Scale Subcellular Localization Resource for Sorghum Metabolic Enzymes": Table S3

Table S3: Annotation of sorghum metabolic enzymes with domain, pathway, and reaction information.
Protein ID	GeneID	MetaDomain	PathwayID	PathwayName	EnzymeName	Sequence	Length	Rxn	Reactions	EC-Number
Sobic.003G155300.1.p	Sobic.003G155300	Energy Metabolism // Amino Acids Metabolism // Amino Acids Metabolism // Energy Metabolism //	PWY-5084 // PWY-5046 // GLYCLEAV-PWY // PYRUVDEHYD-PWY //	2-oxoglutarate decarboxylation to succinyl-CoA // 2-oxoisovalerate decarboxylation to isobutanoyl-CoA // glycine cleavage // pyruvate decarboxylation to acetyl CoA //	dihydrolipoamide dehydrogenase	MSLSAASAAVASSAAAAYRYDTIRPVSRLRFCGLRREALRLQSPRSTPQLVAARRSVVYAATAGNGAAASSEFDYDLVIIGAGVGGHGAALNAVEKGLKTAIIEGDVVGGTCVNRGCVPSKALLAVSGRMRELQDEHHMKSLGLQVSSPGYDRQAVADHANNLASKIRSNLTNSMKALGVDILTGIGTIVGKQKVRYGKVGFPDNEITARNIIIATGSVPFVPKGIEIDGKTVFTSDHALKLESVPEWIAIVGSGYIGLEFSDVYTALGSEVTFVEALDQLMPGFDPEIAKLAQRILINPRKIDYHTGVFASKITPAKDGNPVLIELIDAKTKEHKETLEVDAALIATGRAPFTKGLGLENINVVTQRGFVPVDERMQVMDATGNVVPNLYCIGDANGKLMLAHAASAQGISVVEQISGRDNILNHLSIPAACFTHPEISMVGLTEPQAREKADKEGFEISVVKTSFKANTKALAENEGDGLAKMIYRPDTGEILGVHILGLHAADLIHEASNAIALGTHVQDIKFAVHAHPTLSEVLDELFKAAKVNTGVLHSINEPVAV*	562	RXN-7716 // RXN-7719 // RXN-8629 // RXN0-1132 // 1.8.1.4-RXN	a [2-oxoglutarate dehydrogenase E2 protein] N6-dihydrolipoyl-L-lysine + NAD+ -> a [2-oxoglutarate dehydrogenase E2 protein] N6-lipoyl-L-lysine + NADH + H+ // an [apo BCAA dehydrogenase E2 protein] N6-dihydrolipoyl-L-lysine + NAD+ <--> a [BCAA dehydrogenase E2 protein] N6-lipoyl-L-lysine + NADH + H+ // a [glycine-cleavage complex H protein] N6-dihydrolipoyl-L-lysine + NAD+ <--> a [glycine-cleavage complex H protein] N6-[(R)-lipoyl]-L-lysine + NADH + H+ // a [pyruvate dehydrogenase E2 protein] N6-dihydrolipoyl-L-lysine + NAD+ -> a [pyruvate dehydrogenase E2 protein] N6-lipoyl-L-lysine + NADH + H+ // a [lipoyl-carrier protein]-N6-[(R)-dihydrolipoyl]-L-lysine + NAD+ -> a [lipoyl-carrier protein]-N6-[(R)-lipoyl]-L-lysine + NADH + H+	EC-1.8.1.4
Sobic.002G353300.1.p	Sobic.002G353300	Cofactors Metabolism // Specialized Metabolism // Primary-Specialized Interface Metabolism // Cofactors Metabolism // Primary-Specialized Interface Metabolism	PWY-5122 // PWY-7141 // PWY-5123 // PWYQT-4449 // PWY-5120	geranyl diphosphate biosynthesis // (3<i>S</i>)-linalool biosynthesis // <i>trans, trans</i>-farnesyl diphosphate biosynthesis // polyisoprenoid biosynthesis // geranylgeranyl diphosphate biosynthesis	geranyl diphosphate synthase // farnesyl diphosphate synthase // geranylgeranyl diphosphate synthase	MAMAFHFHPLAATRVHLSPLPFAAAAAAGAPSPSSSSVAIAAPHHHHGRRRFSAVVATAAASAAATTEFDFKAYMGERAVAVNRALDAAIPAGEPPAALHDAMRYALLAGGKRVRPALCLAACAVVGGPEAWAMPAAAAVEMVHTMSLVHDDLPCMDDDDLRRGKPTCHVVYGEPIAVLAGDALLSLSFHHMASVGSYPPDVDPEKHPARVVRAIGELARCIGSEGLVAGQVVDLEMTGTSEPVPLERLEYIHLHKTAALLEASVVIGAIIGGGTDEQIERLRKYARSIGLLFQVVDDILDVTKSSEELGKTAGKDLASDKTTYPKLLGLEKSREFAEKLLSDAIEQLDCFDKEKAAPLLHLANYIAHRQN*	372	GPPSYN-RXN // FPPSYN-RXN // FARNESYLTRANSTRANSFERASE-RXN	prenyl diphosphate + isopentenyl diphosphate -> geranyl diphosphate + diphosphate // geranyl diphosphate + isopentenyl diphosphate -> (2E,6E)-farnesyl diphosphate + diphosphate // (2E,6E)-farnesyl diphosphate + isopentenyl diphosphate -> geranylgeranyl diphosphate + diphosphate	EC-2.5.1.1 // EC-2.5.1.10 // EC-2.5.1.29
Sobic.007G225700.1.p	Sobic.007G225700	Carbohydrates Metabolism	PWY-6164	3-dehydroquinate biosynthesis I	3-deoxy-7-phosphoheptulonate synthase	MPLAPSTPALPPNPALPSPCRGQGRGRPGRGALLRARAVRAAPRPPSQWSVGSWRGRPALQQPEYPDKADLNEVLRTVEAFPPIVFAGEARTLEERLAEAAVGRAFLLQGGDCAESFKEFNANNIRDTFRVLLQMSVVLMFGGQMPVVKVGRMAGQFAKPRSDGFEERDGVKLPSYRGDNINGDAFDEKSRLPDPHRMISAYSQSAATLNLLRAFATGGYAAMQRVTQWNLDFTEHSEQGDRYMELAHRVDEALGFMSAAGLTLDHPIMTTTEFWTSHECLLLPYEQALTREDSTSGLYYDCSAHFLWVGERTRQLDGAHVEFLRGIANPLGIKVSDKMDPAELVRLIDILNPENRAGRITIIARMGPENMRVKLPHLIRAVRGAGQIVTWVTDPMHGNTMKAPCGLKTRSFDRILAEVRAFFDVHEQEGSHPGGVHLEMTGQNVTECIGGSRTVTFDDLGSRYHTHCDPRLNASQSLEMAFIIAERLRKRRIASSPLYTNQLGSIRL*	509	DAHPSYN-RXN	phosphoenolpyruvate + D-erythrose 4-phosphate + H2O -> 3-deoxy-D-arabino-heptulosonate 7-phosphate + phosphate	EC-2.5.1.54
Sobic.002G379600.1.p	Sobic.002G379600	Carbohydrates Metabolism	PWY-6164	3-dehydroquinate biosynthesis I	3-deoxy-7-phosphoheptulonate synthase	MALATNSAAAAAAAAAVSGGASSQPRRAAVFLPLKRRTISAIHAADPSKNNGPAVPAAAAAKSSASAVATPEKKPAAPGKWAVDSWKSKKALQLPEYPNQEELDTVLKTIETFPPVVFAGEARHLEERMAEAAMGRAFVLQGGDCAESFKEFHANNIRDTFRILLQMGAVLMFGGQVPVVKVGRMAGQFAKPRSEPFEERDGVKLPSYRGDNVNGDDFTEKSRVPDPQRMIRAYAQSVATLNLLRAFATGGYAAMQRVTQWNLDFMDHSEQGDRYRELAHRVDEALGFMTAAGLTVDHPIMTTTDFWTSHECLLLPYEQALTREDSTSGLFYDCSAHMLWVGERTRQLDGAHVEFLRGVANPLGIKVSDKMNPSDLVKLIEILNPSNKPGRITIITRMGAENMRVKLPHLIRAVRNAGLIVTWITDPMHGNTIKAPCGLKTRPFDSILAEVRAFFDVHDQEGSHPGGIHLEMTGQNVTECIGGSRTVTFDDLSDRYHTHCDPRLNASQSLELAFIIAERLRKRRMRSGLNNSLPLPPLAF*	541	DAHPSYN-RXN	phosphoenolpyruvate + D-erythrose 4-phosphate + H2O -> 3-deoxy-D-arabino-heptulosonate 7-phosphate + phosphate	EC-2.5.1.54
Sobic.005G042000.1.p	Sobic.005G042000	Carbohydrates Metabolism // Energy Metabolism	CALVIN-PWY // PWY-5723	Calvin-Benson-Bassham cycle // Rubisco shunt	ribulose bisphosphate carboxylase	MAPTVMASSATAVAPFQGLKSTATLPVARRSTTSLAKVSNGGRIRCMQVWPAYGNKKFETLSYLPPLTEEQLLKQVDYLLRNNWVPCLEFSKEGFVYRENSTSPCYYDGRYWTMWKLPMFGCTDASQVYKELQEAIASYPDAYVRILGFDNIKQTQCVSFIAYKPAGSE*	170	RIBULOSE-BISPHOSPHATE-CARBOXYLASE-RXN	2 3-phospho-D-glycerate + 2 H+ <- D-ribulose-1,5-bisphosphate + CO2 + H2O	EC-4.1.1.39
Sobic.002G051100.1.p	Sobic.002G051100	Carbohydrates Metabolism // Energy Metabolism // Energy Metabolism	CALVIN-PWY // NONOXIPENT-PWY // PWY-5723	Calvin-Benson-Bassham cycle // pentose phosphate pathway (non-oxidative branch) // Rubisco shunt	ribose-5-phosphate isomerase	MAATAISVRLHPTAARHVASSSARRARLGTVRAQSAPAAAAALTQDDLKRLAAVRAVEQVQSGMVLGLGTGSTAAFAVAEIGALLAAGKLEKIVGVPTSKRTFEQAQSLGIPLSTLDDHPSIDLAIDGADEVDPDLNLVKGRGGALLREKMVEAASAKFIVVVDETKLVDGLGGSGLAMPVEVVQFCWKYNLVRLQELFKEEGVEAKLRFEGDKPYVTDNSNYIVDLYFKTPIKDALAAGQEIAALEGVVDHGLFLNMASSVIIAGTDGVSVKTKAARDSSEPVFYRRYVQYKSRTELKDHKHQL*	306	RIB5PISOM-RXN	D-ribose 5-phosphate <--> D-ribulose 5-phosphate	EC-5.3.1.6
Sobic.003G410500.1.p	Sobic.003G410500	Energy Metabolism // Energy Metabolism	NONOXIPENT-PWY // PWY-5723	pentose phosphate pathway (non-oxidative branch) // Rubisco shunt	transaldolase	MTGTVSKLAAPRPAAAPLRPASLRTAALAFAPSPRRVTVSVAGRARSPIIAMASAKEGNGAPTKKTALHDLYELQGLSPWYDNLCRPVTDLLPLIASGVRGVTSNPTIFQKAISSSSAYDDQFKQLISGGKDAESAYWELVIKDIQDACKLFEPIYNETDGADGYVSVEVSPRLANDTQGTVEAAKWLHKVVNRPNVYIKIPATAECVPSIQEVIANGISVNVTLIFSIARYEAVIDAYLDGLEASGLSDLSRVTSVASFFVSRVDSLIDKMLEKIGTPEALALRGKAAVAQAKLANQLYQKKFSGPRWEALAKKGAKKQRLLWASTGVKNPAYPDTLYVDSLIGPDTVNTMPDQALQAFIDHGTVSRTVDANVSEAEGVYSALEKLGIDWDAVGKQLELEGVDSFKKSFDSLLVSLQEKGNSLKTASV*	430	TRANSALDOL-RXN	D-sedoheptulose 7-phosphate + D-glyceraldehyde 3-phosphate <--> beta-D-fructofuranose 6-phosphate + D-erythrose 4-phosphate	EC-2.2.1.2
Sobic.003G359100.1.p	Sobic.003G359100	Carbohydrates Metabolism	CALVIN-PWY	Calvin-Benson-Bassham cycle	sedoheptulose bisphosphatase	MEIVATRSPACCAAVSFSQSYSRPKASRPATTFYGESVRVNTARPLSARQSKAVSRAALTTRCEIGDSLEEFLTKATPDKNLIRLLICMGEAMRTIAFKVRTASCGGTACVNSFGDEQLAVDMLANKLLFEALEYSHVCKYACSEEVPELQDMGGPVEGGFSVAFDPLDGSSIVDTNFTVGTIFGVWPGDKLTGVTGGDQVAAAMGIYGPRTTYIVALKDCPGTHEFLLLDEGKWQHVKDTTTIGEGKMFSPGNLRATFDNPEYDKLINYYVKEKYTLRYTGGMVPDVNQIIVKEKGIFTNVTSPTAKAKLRLLFEVAPLGLLIEKAGGHSSDGKQSVLDKVINELDERTQVAYGSKNEIIRFEETLYGSSRLAAGATVGAAV*	384	SEDOHEPTULOSE-BISPHOSPHATASE-RXN	D-sedoheptulose 1,7-bisphosphate + H2O -> D-sedoheptulose 7-phosphate + phosphate	EC-3.1.3.37
Sobic.003G096000.2.p	Sobic.003G096000	Energy Metabolism // Energy Metabolism // Carbohydrates Metabolism // Carbohydrates Metabolism // Carbohydrates Metabolism	GLYCOLYSIS // PWY-1042 // SUCSYN-PWY // GLUCONEO-PWY // CALVIN-PWY	glycolysis I (from glucose 6-phosphate) // glycolysis IV (plant cytosol) // sucrose biosynthesis I (from photosynthesis) // gluconeogenesis I // Calvin-Benson-Bassham cycle	fructose-bisphosphate aldolase	MAMATAKLSSPATSLLAGGRTRRSAPARRATVIRAAAGSYSDELVSTAKSVASPGRGILAIDESNATCGKRLSSIGLDNTEPNRQAYRQLLLTTAGLGEYISGAILFEETLYQSTTDGKKFVDCLKEQNIMPGIKVDKGLVPLPGSNNESWCQGLDGLASRCAEYYKQGARFAKWRTVVSIPCGPSALAVKEAAWGLARYAAIAQDNGLVPIVEPEILLDGDHGIETTLEVAEKVWSEVFFYLAENNVLFEGILLKPSMVTPGAEHKEKASPEAIAKHTLTMLRRRVPPAVPGIMFLSGGQSEVEATLNLNAMNQSPNPWHVSFSYARALQNSVLKTWQGRPENVEAAQKALLARAKANSLAQLGRYTGEGESDEAKKGMFQKGYTY*	388	F16ALDOLASE-RXN	beta-D-fructose 1,6-bisphosphate <--> glycerone phosphate + D-glyceraldehyde 3-phosphate	EC-4.1.2.13
Sobic.001G433700.1.p	Sobic.001G433700	Primary-Specialized Interface Metabolism	PWY-6163	chorismate biosynthesis from 3-dehydroquinate	chorismate synthase	MAAPVSQPPVAARASTRFLPRGIGALPESAPASLRFSVGRRRRAARLEVKASGNVFGNYFQVATYGESHGGGVGCVISGCPPRIPLSEADMQVELDRRRPGQSRITTPRKETDTCKILSGTHDGMTTGTPIHVFVPNTDQRGGDYSEMAKAYRPSHADATYDFKYGVRAVQGGGRSSARETIGRVAAGALAKKILKLKSGVEILAFVSKVHQVVLPEDAVDYETVALEQIESNIVRCPDPEYAEKMIAAIDKVRVRGDSIGGVVTCIARNVPRGLGSPVFDKLEAELAKAMLSLPASKGFEIGSGFAGTDFTGSEHNDEFYMDEAGNVRTRTNRSGGVQGGISNGEIIYFKVAFKPTATIGKKQNTVSREHEDVELLARGRHDPCVVPRAVPMVESMAALVLMDQLMAHIAQCEMFPLNLALQEPIGSASSASELEPNLS*	441	CHORISMATE-SYNTHASE-RXN	5-enolpyruvoyl-shikimate 3-phosphate -> chorismate + phosphate	EC-4.2.3.5
Sobic.003G036200.1.p	Sobic.003G036200	Energy Metabolism // Carbohydrates Metabolism //	PWY-241 // GLUCONEO-PWY //	C4 photosynthetic carbon assimilation cycle, NADP-ME type // gluconeogenesis I //	malate dehydrogenase // malate dehydrogenase (NADP) // oxaloacetate decarboxylase	MISARAATVAAASPASPWKRGGGRSEGAGSCDGCSTYRKTVRRRAAAAKVRALPPKRVEAVAIGSAAETETEEVVVEVAAANEELPVMPWATSVASGYTLLRDPRHNKGLAFTEKERDAHYLRGLLPPAVVSQELQIKKFMNNLRQYQLPIQCYMAMMNLQETDERLFYKLLIENVVELLPYVYTPTVGEACQKYGSIFGRPQGLYVSLKDKGRVLEVLRNWPHRNVQVICVTDGERILGLGDLGCQGMGIPVGKLALYTALGGVDPSACLPITIDVGTNNEKLLNDEFYIGLRQKRARGEEYDELMEEFMAAVKTFYGEKVLIQFEDFANHNAFDLLEKYSKTHLVFNDDIQGTASVVLAGLLAALKMVGGTLAEQTYLFLGAGEAGTGIAELIALEMSKQTKAPIEECRKKVWLVDSKGLIVDSRKSSLAPFKKPWAHEHEPLTTLYDAVQSIKPTVLIGTSGVGRTFTKEIVEAMASINERPIIFSLSNPTSHSECTAEQAYTWTQGRAVFASGSPFAPVEYDGKTFVPGQSNNAYIFPGLGLGLVISGAVRVHEDMLLAASAALADQATEENFVTGSIFPPFTNIRKISAYIAAAVAAKAYELGLATRLPPPKDLVAYAESCMYSPVYRNYQ*	637	MALIC-NADP-RXN // MALATE-DEHYDROGENASE-NADP+-RXN // OXALODECARB-RXN	(S)-malate + NADP+ -> pyruvate + CO2 + NADPH // (S)-malate + NADP+ <--> oxaloacetate + NADPH + H+ // oxaloacetate + H+ -> pyruvate + CO2	EC-1.1.1.40 // EC-1.1.1.82 // EC-4.1.1.112
Sobic.010G023800.1.p	Sobic.010G023800	Primary-Specialized Interface Metabolism	PWY-6163	chorismate biosynthesis from 3-dehydroquinate	3-phosphoshikimate 1-carboxyvinyltransferase	MAAMATKATVSLDLAAGPRHHHRPSSAARPSARPAASAAVRGLRARGLRVVPLAAAAAPAVQAGAEEIVLQPIKEISGTVKLPGSKSLSNRILLLAALSEGTTVVDNLLNSEDVHYMLGALNTLGLSVEADKVAKRAVVVGCGGKFPVEDAKEEVQLFLGNAGTAMRPLTAAVTAAGGNATYVLDGVPRMRERPIGDLVVGLKQLGADVDCFLGTDCPPVRINGIGGLPGGKVKLSGSISSQYLSALLMAAPLALGDVEIEIIDKLISIPYVEMTLRLMERFGVKAEHSDSWDRFYIKGGQKYKSPKNAYVEGDASSASYFLAGAAITGGTVTVEGCGTTSLQGDVKFAEVLEMMGAKVTWTETSVTVTGPPRQPFGRKHLKAIDVNMNKMPDVAMTLAVVALFANGPTAIRDVASWRVKETERMVAIRTELTKLGASVEEGPDYCIITPPEKLNVTAIDTYDDHRMAMAFSLAACAEVPVTIRDPGCTRKTFPDYFDVLSTFVKN*	507	2.5.1.19-RXN	shikimate 3-phosphate + phosphoenolpyruvate -> 5-enolpyruvoyl-shikimate 3-phosphate + phosphate	EC-2.5.1.19
Sobic.006G275800.1.p	Sobic.006G275800	Amino Acids Metabolism	LEUSYN-PWY	L-leucine biosynthesis	3-isopropylmalate dehydrogenase // Sobic.006G275800	MAAALQATPLKTLAISRRRVGVAGVRQRPMVASFRCSAAARSYNITLLPGDGIGPEVVAVAKDVLSLAGALEGVELRFQEKLVGGSALDATGVPLPDETLDAAKGSDAILLGAIGGYKWDNNEKHLKPETGLLQLRAGLGVFANLRPAAVLPQLVDASTLKKEVAEGVDIMVVRELTGGIYFGKPRGFGTNDKGEDIGFNTEVYSASEIDRIARVAFEVARKRRGKLCSVDKANVLEASMLWRKRVTALASEFPDIELSHMYVDNAAMQLVRNPKQFDTIVTNNIFGDILSDEASMITGSIGMLPSASVGESGPGLFEPIHGSAPDIAGQDKANPLATILSAAMLLRYGLGEENAAKRIEAAVTATLNHGFRTGDIYSPGTTLVGCKQMGEEVLKTVESLKEVAAVN*	408	RXN-13158 // 3-ISOPROPYLMALDEHYDROG-RXN	(2R,3S)-3-isopropylmalate + NAD+ -> 4-methyl-2-oxopentanoate + CO2 + NADH // (2R,3S)-3-isopropylmalate + NAD+ -> (2S)-2-isopropyl-3-oxosuccinate + NADH + H+	EC-1.1.1.85
Sobic.004G236300.1.p	Sobic.004G236300	Primary-Specialized Interface Metabolism	PWY-6163	chorismate biosynthesis from 3-dehydroquinate	shikimate kinase	MEAGLALQTRAAGFGSGRRRGGLQSPIGSLRVADPAGAAVAAGFGSGRRRGGLQSPIGSLRVADPAGAAVAVRARGSKPVAPLRAKKSFGGHENLHNSVDEALLLKRKSEEVLFYLNGRCIYLVGMMGSGKSTVGKIMSEVLGYSFFDSDKLVEQAVGMPSVAQIFKVHSEAFFRDNESSVLRDLSSMQRLVVATGGGAVIRPVNWKYMKKGLSVWLDVPLDALARRIAKVGTASRPLLDQPSGDPYTMAFSKLSMLAEQRGDAYANADVRVSLEEIASKQGHHDVSKLTPTDIAIESLHKIESFVSEHTPDNPASDSQAESQIQRIQTL*	331	SHIKIMATE-KINASE-RXN	shikimate + ATP -> shikimate 3-phosphate + ADP + H+	EC-2.7.1.71
Sobic.010G147500.1.p	Sobic.010G147500	Amino Acids Metabolism	TRPSYN-PWY	L-tryptophan biosynthesis	phosphoribosylanthranilate isomerase	MPTTISTRQSLQFALPSNNARPISTAVRMTCFAKKQPIVAVPLSSSLEDKRYEPVVKMCGITSAIDAEMAVMAGAKLIGMILWPNSKRSVPLSEAKEISRVAKSYGAESVGVFVDDDNSTILRASDTCNLDLIQLHGDSSRELLPLLWKNNRIVYVLNADDDGILINAPPSEEYVLDWFLVDSAKGGSGKGFNWEKFQMPTVKSKNGWLLAGGLHADNVHQAASALKPNGLDVSSGICYPDGLRKDPKRMCSFMSSVKTLNLL*	264	PRAISOM-RXN	N-(5-phosphoribosyl)-anthranilate -> 1-(2-carboxyphenylamino)-1-deoxy-D-ribulose 5-phosphate	EC-5.3.1.24
Sobic.007G166300.1.p	Sobic.007G166300	Energy Metabolism // Carbohydrates Metabolism //	PWY-241 // GLUCONEO-PWY //	C4 photosynthetic carbon assimilation cycle, NADP-ME type // gluconeogenesis I //	malate dehydrogenase // oxaloacetate decarboxylase // malate dehydrogenase (NADP)	MGLSTAYSPVGSHLAPAPLGHRRSAQLHRPRRALLATVRCSVDAAKQVQDGVATAEAPATRKDCFGVFCTTYDLKAEDKTKSWKKLVNIAVSGAAGMISNHLLFKLASGEVFGQDQPIALKLLGSERSFQALEGVAMELEDSLYPLLREVSIGIDPYEVFEDVDWALLIGAKPRGPGMERAALLDINGQIFADQGKALNAVASKNVKVLVVGNPCNTNALICLKNAPDIPAKNFHALTRLDENRAKCQLALKAGVFYDKVSNVTIWGNHSTTQVPDFLNAKIDGRPVKEVIKDTKWLEEEFTITVQKRGGALIQKWGRSSAASTAVSIADAIKSLVTPTPEGDWFSTGVYTTGNPYGIAEDIVFSMPCRSKGDGDYELATDVSMDDFLWERIKKSEAELLAEKKCVAHLTGEGNAYCDVPEDTMLPGEV*	430	MALIC-NADP-RXN // OXALODECARB-RXN // MALATE-DEHYDROGENASE-NADP+-RXN	(S)-malate + NADP+ -> pyruvate + CO2 + NADPH // oxaloacetate + H+ -> pyruvate + CO2 // (S)-malate + NADP+ <--> oxaloacetate + NADPH + H+	EC-1.1.1.40 // EC-4.1.1.112 // EC-1.1.1.82
Sobic.001G519800.1.p	Sobic.001G519800	Carbohydrates Metabolism	CALVIN-PWY	Calvin-Benson-Bassham cycle	glyceraldehyde-3-phosphate dehydrogenase	MATHAALAASRIPTSARLHSRAASRQRVDFADFSGLRPGSCSVSTAAREVSFSDVLGAQLVAKATGENAVRAPAEAKLKVAINGFGRIGRNFLRCWHGREDSPLDVVVVNDSGGVRNASHLLKYDSMLGTFKADVKIVDDTTISVDGKPITIVSSRDPLKLPWAELGIDIVIEGTGVFVDGPGAGKHIQAGAKKVIITAPAKGADIPTYVVGVNEGDYDHSVADIISNASCTTNCLAPFVKVLDEEFGIVKGTMTTTHSYTGDQRLLDASHRDLRRARAAALNIVPTSTGAAKAVALVLPQLKGKLNGIALRVPTPNVSVVDLVINTVKTGITADDVNAAFRKAADGPLNGVLSVCDVPLVSVDFRCSDVSSTIDASLTMVMGDDMVKVVAWYDNEWGYSQRVVDLAHLVAAKWPGAAAAGSGDPLEDFCKDNPETDECKVYEA*	445	1.2.1.13-RXN	D-glyceraldehyde 3-phosphate + NADP+ + phosphate <- 3-phospho-D-glyceroyl-phosphate + NADPH + H+	EC-1.2.1.13
Sobic.006G011200.1.p	Sobic.006G011200	Energy Metabolism //	PYRUVDEHYD-PWY //	pyruvate decarboxylation to acetyl CoA //	pyruvate:[dihydrolipoyllysine-residue acetyltransferase]-lipoyllysine 2-oxidoreductase // pyruvate:thiamin diphosphate acetaldehydetransferase (decarboxylating) // 2-(&alpha;-hydroxyethyl)-TPP:[dihydrolipoyllysine-residue acetyltransferase]-lipoyllysine acetyltransferase	MAAASFTAAKFLVPVAARSGGERAPPLPPVGASSSSFARTLRRGGGAHHHPRLRTALAVSSDLVAGNKAAQAAATHPAVTREEALEVYEDMVLGRVFEDMCAQMYYRGKMFGFVHLYNGQEAVSTGFIKLLNQADCVVSTYRDHVHALSKGVPPRNVMAELFGKATGCCRGQGGSMHMFSAPHNLLGGFAFIGEGIPVATGAAFAAKYRHEVLKESGPDGLDVTLAFFGDGTCNNGQFFECLNMAQLWKLPIVFVVENNLWAIGMSHLRATSDPEIWKKGPSFGMPGVHVDGMDVLKVREVAKEAIERARRGEGPTLVECETYRFRGHSLADPDELRKPDEKTHYAARDPITALKKYIIEENLATESELKSIEKKIDDVVEEAVEFADASPHPPRSQLLENVFADPKGFGIGPDGKYRCEDPKFTQGTAQV*	432	RXN0-1134 // RXN-12583 // RXN-12508	pyruvate + a [pyruvate dehydrogenase E2 protein] N6-lipoyl-L-lysine + H+ -> a [pyruvate dehydrogenase E2 protein] N6-S-acetyldihydrolipoyl-L-lysine + CO2 // pyruvate:thiamin diphosphate acetaldehydetransferase (decarboxylating) // 2-(&alpha;-hydroxyethyl)-TPP:[dihydrolipoyllysine-residue acetyltransferase]-lipoyllysine acetyltransferase	EC-1.2.4.1
Sobic.002G324400.1.p	Sobic.002G324400			None	([Pyruvate, phosphate dikinase] phosphate) phosphotransferase	MIGSAKPLAWAPLQARPPSTAGRRLAPSFCAPDTAPALQSQSDDGAPPPRPDETATSPALLRSSQLSRWSRSRGLRSGRRVGLDRAALSSASAPPVTKPSRPEDAAVAVEDGEDDDDDVCEAERDDAAGKAIYIVSDGTGWTAEHSVNAALGQFENCIADRGCAVNTHLIPLIDSMDQLLDVIKQAAKEGALVLYTLADPSMAEAAKKACDFWGVPSTDVLRPTVEAIASHIGVAPSGIPRSSPSRKGQLTEDYFQRIDAIDFTIKQDDGAQPQNLKRADIVLAGVSRTGKTPLSMYLAQKGYKVANVPIVMGVKLPKSLFEINQDKIFGLTINPVVLQAIRKTRAKALGFADGYQSNYAEMEHVRQDLAHANQIFAENPRWPVIAVTGKAIEETAAIIVRILQDRKEKCSMPRISKRY*	420	RXN-13756	a [pyruvate,phosphate dikinase]-phospho-L-threonine + phosphate + H+ -> a [pyruvate,phosphate dikinase]-L-threonine + diphosphate	EC-2.7.4.27
Sobic.001G523800.1.p	Sobic.001G523800	Amino Acids Metabolism	TRPSYN-PWY	L-tryptophan biosynthesis	anthranilate phosphoribosyl transferase	MAAASLKLASPKPLASAPSALLGGRRDQARPLPARRLAPPARVAVQPTAAPRIGSFDKVLEALIRGTDFSEEDAETTLRLLLDEKDEARISAFLVLLRAKGETYEEIVGLAKAMLSCCVRVDGLEDAVDIVGTGGDGADTVNISTGSTILAAAAGAKVAKQGSRASSSACGSADVLEALGVNIELGPEGIKRCVNEVGVGFMMSANYHPAMKIVRPVRKKLKIKTVFNILGPLLNPARVPHAVIGVYHENIVTKMAKAAQKFGMKRALVVHSKGLDEISPLGPGYILDVTPGKIEKMLFDPLDFGIPRCTLEDLKGGDPAFNAKVLQDVLAGQRGSIADALVLNAAASLLVSGKVKNLHDGVALAQETQRSGKAINTLESWIKVSNSSRD*	391	PRTRANS-RXN	N-(5-phosphoribosyl)-anthranilate + diphosphate <- anthranilate + 5-phospho-alpha-D-ribose 1-diphosphate	EC-2.4.2.18
Sobic.002G279700.1.p	Sobic.002G279700	Carbohydrates Metabolism	PWY-6164	3-dehydroquinate biosynthesis I	3-dehydroquinate synthase	MAASASSLLAAAASSSCAAISPRLPRGAPAAASVPSPSRHSCYPLRASPARRHRSRFVASAAPTMQPPAESRVSTVVDVDLGDRSYPIYIGAGLLDEPDLLQRHVHGKRVLVVTNTTVAPLYLEKVTWALTHNNPNVSVESVILPDGEKYKDMDTLMKVFDKAVESRFDRRCTFVALGGGVIGDMCGFAAAAFLRGVNFIQIPTTLMAQVDSSVGGKTGINHPLGKNLIGAFYQPQCVLIDTDTLNTLPDRELASGIAEVVKYGLIRDAPFFEWQEKNMLKLLAREPNALAYAIKRSCENKAEVVAQDEKESGLRATLNLGHTFGHAIETGLGYGAWLHGEAVAAGTVMAADMSYRLGWIDESLKNRVVDILKQAKLPIAPPEAMTVEKFKNIMAVDKKVADGLLRLILLKGPLGCCVFTGDYDRNALDETLHAFCDN*	439	3-DEHYDROQUINATE-SYNTHASE-RXN	3-deoxy-D-arabino-heptulosonate 7-phosphate -> 3-dehydroquinate + phosphate	EC-4.2.3.4
Sobic.002G223500.1.p	Sobic.002G223500	Amino Acids Metabolism	PWY-4361	<i>S</i>-methyl-5-thio-&alpha;-D-ribose 1-phosphate degradation I	2-oxo-4-methylthiobutanoate-glutamine aminotransferase	MNLAAFPSSSTTTTTLATPATLPWHEMPLINSSATTSSLLLRRSLCASLRRISHMASYAASPTSAPAATASTENGAAKATEQRPVQVAKRLEKFKTTIFTQMSMLAIKHGAINLGQGFPNFDGPDFVKEAAIQAINAGKNQYARGFGVPELNSAIAERFLKDSGLQVDPDKEVTVTSGCTEAIASTILGLINPGDEVILFAPFYDSYEATLSMAGANVKAITLRAPDFAVPLEELEAAVSKNTKAIMINTPHNPTGKMFTREELEFIATLCKENDVLLFSDEVYDKLSFEADHISMASIPGMYERTVTMNSLGKTFSLTGWKIGWAIAPPHLTWGLRQAHSFLTFATCTPMQAAAAAALRAPDSYYEELKRDYSAKKAILLEGLEAAGFIVYPSSGTYFIMVDHTPFGFDNDIEFCEYLIREVGVAAIPPSVFYLNPEEGKNLVRFTFCKDEDTLRGAVERMKTRLRKK*	470	RXN-15650	L-glutamine + 4-(methylsulfanyl)-2-oxobutanoate <--> 2-oxoglutaramate + L-methionine	EC-2.6.1
Sobic.004G246200.1.p	Sobic.004G246200	Amino Acids Metabolism	PWY-3982	uracil degradation I (reductive)	dihydropyrimidinase	MESLTLRASSAAAAASPLQQRRLPGRQRATYVRATASASAAGEPDLSVRVNGLQMPNPFVIGSGPPGTNYTVMKRAFDEGWGGVIAKTVSLDAEKVINVTPRYAKLRADPNGAAMGRIIGWQNIELISDRPLETMLNEFKQLKKEYPDRILIGSIMEEYNKAAWHELIERVEESGVDALEINFSCPHGMPERKMGAAVGQDCDLLEEVCGWINEKATVPVWAKMTPNITDITQPARISLKSGCEGVSAINTIMSVMGINLKTLRPEPCVEGYSTPGGYSARAVHPIALAKVMQIARMMKEEFADGQSLSAIGGVETGNDAAEFILLGADTVQVCTGVMMHGYPLVKKLCAELQDFMREHNFSSIEEFRGASLPYFTTHTDLVHRQQEAIKQRKAIKKGLQSDKDWTGDGFVKETESMVSN*	421	DIHYDROPYRIMIDINASE-RXN	5,6-dihydrouracil + H2O -> 3-ureidopropanoate + H+	EC-3.5.2.2
Sobic.009G143100.1.p	Sobic.009G143100	Energy Metabolism	PWY-101	photosynthesis light reactions	plastoquinol-plastocyanin reductase	MATTAALSTAANPTHQLCRSRATLGKPVKGLGLGMGRERAQSITCQAASSIPADRVPDMEKRKLMNLLLLGAISLPTVGMVVPYGAFFVPAGSGGAGGGTYAKDKLGNDITVDEWLKTHGPNDRTLAQGLKGDPTYLVVEQDKTLATYGINAVCTHLGCVVPWNGAENKFICPCHGSQYNNQGKVVRGPAPLSLALVHADVDDGKVLFVPWVETDFRTGEDPWWKA*	227	PLASTOQUINOL--PLASTOCYANIN-REDUCTASE-RXN	2 an oxidized plastocyanin[in] + a plastoquinol[membrane] + 2 H+[out] -> 2 a reduced plastocyanin[in] + a plastoquinone[membrane] + 4 H+[in]	EC-7.1.1.6
Sobic.006G073500.1.p	Sobic.006G073500	Energy Metabolism	PWY-101	photosynthesis light reactions	photosystem I	MAASTVSGLAGASSLASRPAFSTSFTRGSRVSARNPLMTRNLERNGRITCMTFPRDWLRRDLSIIGYGLIGWMGPSSIPAINGNSLTGLFFSSIGEELAHFPTPPPVTSQFWLWLVTWHLGLFIVLTFGQIGFKGRTEDYFEK*	144	RXN-15479	an oxidized plastocyanin[in] + a reduced ferredoxin [iron-sulfur] cluster[out] <- hnu + a reduced plastocyanin[in] + an oxidized ferredoxin [iron-sulfur] cluster[out]	EC-1.97.1.12
Sobic.004G074000.1.p	Sobic.004G074000	Energy Metabolism //	PWY-5943 //	&beta;-carotene biosynthesis //	lycopen &beta;-monocyclase // lycopene &beta;-cyclase	MAATALEFLRTHHQPCKPPPPPVPRASVLCRAAAGTAGPASAAALRSLAPPTRPELLSLDLPRYDPARARPVDLAVVGGGPAGLAVAQRVAEAGLSVCAIDPSPAVVWPNNYGVWVDEFEAMGLSHCLDTVWPSASVFIGDGRAKSLDRPYARVARRKLKSTMMDRCVANGVVFHQAKVAKAVHYDASSLLICDDGVAVPASVVLDATGFSRCLVQYDKPYNPGYQVAYGILAEVDGHPFDIDKMLFMDWRDSHLPEGTEIRERNRRIPTFLYAMPFSPTRIFLEETSLVARPGLAMDDIQERMAARLRHLGIRVRSVEEDERCVIPMGGPLPVLPQRVVGIGGTAGMVHPSTGYMVARTLATAPIVADAIVRFLDTGNGMGGLAGDALSAEVWKQLWPANRRRQREFFCFGMDILLKLDLEGTRRFFDAFFDLEPHYWHGFLSSRLFLPELLMFGLALFGNASNTSRLEIMAKGTVPLGKMIGNLIQDRDG*	493	RXN1F-150 // RXN-12496	all-trans-lycopene -> gamma-carotene // a carotenoid psi-end group = a carotenoid beta-end group	EC-5.5.1.19
Sobic.006G249400.1.p	Sobic.006G249400	Inorganic Nutrients Metabolism // Inorganic Nutrients Metabolism // Amino Acids Metabolism // Inorganic Nutrients Metabolism // Amino Acids Metabolism // Nucleotides Metabolism // Energy Metabolism	PWY-6963 // PWY-6964 // GLNSYN-PWY // PWY-381 // PWY-6549 // PWY4LZ-81 // PWY-7060	ammonia assimilation cycle I // ammonia assimilation cycle II // L-glutamine biosynthesis I // nitrate reduction II (assimilatory) // L-glutamine biosynthesis III // Organic Nitrogen Assimilation // ornithine-citrulline shuttle	glutamine synthetase	MAAQAVVPAMQCQVGVKAAAGARARPAAAGGRVWGVRSRTGRGGASPGFKVMAVSTGSTGVVPRLEQLLNMDTTPYTDKIIAEYIWVGGSGIDIRSKSRTISKPVEDPSELPKWNYDGSSTGQAPGEDSEVILYPQAIFKDPFRGGNNILVICDTYTPQGEPLPTNKRHRAAQIFSDPKVVEQVPWFGIEQEYTLLQKDVNWPLGWPVGGYPGPQGPYYCAVGADKSFGRDISDAHYKACLYAGINISGTNGEVMPGQWEYQVGPSVGIEAGDHIWISRYILERITEQAGVVLTLDPKPIQGDWNGAGCHTNYSTKTMREDGGFEDIKRAILNLSLRHDLHISAYGEGNERRLTGKHETASIETFSWGVANRGCSVRVGRDTEAKGKGYLEDRRPASNMDPYIVTGLLAETTILWQPTLEAEVLAAKKLALKV*	434	GLUTAMINESYN-RXN	ammonium + L-glutamate + ATP -> L-glutamine + ADP + phosphate + H+	EC-6.3.1.2
Sobic.002G189400.5.p	Sobic.002G189400	Cofactors Metabolism //	PWY-3941 //	&beta;-alanine biosynthesis II //	propanoate:CoA ligase (AMP-forming) // acetyl-CoA synthetase (AMP-forming)	MAAELHKPLGAITADDLAAAAPGCDATALHSALRRALDSHGPAAVWAELCRSVLRPSVPFAVHRMLYYGCFAGFPSPTPPAWTPDPKEAALTNVGRVLEARGRDFIGDAYKDPITSFPDLHKFSNENPETYWKMVFEEMGVQFSVEPSCIWRENAAYPGGEWLPGAELNAAANCLTAKPGRSSDSPAIVWRDEGKDSEPLNFMSLEELRKKVCLVANALDALELPKGSAIAIDMPMDVNAVVIYLAIVLAGYVVVSIADSFAAPAISMRLKISEAKAIFTQDYILRDDKELPLYSRVVEVKAPMAIVIPVRGSLPIKGLRVDDLSWQDFLGRVNNTEAENYIAVKQPADAFTNILFSSGTTGEPKAIPWTHITPLKAAADGWCHMDIRKGDVVAWPTNLGWMMGPWLVYASLLNGASMALYNGSPNSSGFAKFVQDAKVTMLGLVPSIARTWKNTDCTAGLDWSSIRCFSSSGEASSVDDYLWLMGRAGYKPVIEYCGGTEIGGGFVTGSLLQPQALSAFSTPAMGCNLFILDSNGNPLPQDSVGIGELALDPTLFGSSTTLLNADHQEVYFNGMPEWHGKILRRHGDEFERTSDGYYRAHGRADDTMNLGGIKVSSIEIERICNRVHDAIVETAAIGVPPVGGGPEQLTIAVVLKDQSSQLEDWNQLKLAFNVALKKLNPLFKVSSVVVVPSLPRTASNKVMRRVLRKEFSQAAQAKHSKI*	723	PROPIONATE--COA-LIGASE-RXN // ACETATE--COA-LIGASE-RXN	coenzyme A + propanoate + ATP -> propanoyl-CoA + AMP + diphosphate // coenzyme A + acetate + ATP -> acetyl-CoA + AMP + diphosphate	EC-6.2.1.17 // EC-6.2.1.1
Sobic.009G064400.1.p	Sobic.009G064400	Specialized Metabolism // Specialized Metabolism	PWY-6540 // PWY-5745	costunolide biosynthesis // costunolide biosynthesis I	Germacrene A hydroxylase // germacrene A oxidase // Germacrene A alcohol dehydrogenase // germacrene A oxidase // germacrene A alcohol dehydrogenase	MDAMELNLLLLLVALSAAYVYYTTRRRRSPQRLPPAPPGWPVIGHLHLLSEMPHHTMAELARAMKAPLLRLRLGSVPAVVISKPELARAALTTNDPALASRPHLLSGHFLSFGCSDVTFAPAGPYHRMARRVVVSELLSARRVATYGAVRVKELRRLLAHLTKDNTSPDRPVDLSECFLNLANDVLCRVAFGRRFPHGDGDKLGAVLAEAQDLFAGFTIGDFFPELEPVASTVTGLRRRLKRCLADLRAVCDEIVDEHISGKRQRIPGDRDEDFVDVLLRVQKSPELEVPLTDDNLKALVLDMFVAGTDTTFATLEWVMTELVRHPRVLRKAQEEVRRVVGGKGRVEEADVGELHYMRAIIKETFRLHPAVPLLVPRESVAPCTLGGYDIPAKTRVFINTFAMGRDPEIWDSPLEYLPERFENGGGEIDLKDPDYKLLPFGGGRRGCPGYTFALATVQVSLASLLYHFEWALPPGVAAEDVNLDECFGLATRKKEPLLVVVRKSDDYEFKGEELNEV*	518	RXN-19749 // RXN-8962 // RXN-12449 // RXN-8969 // RXN-8970	(+)-germacrene A + 3 a reduced [NADPH-hemoprotein reductase] + 3 oxygen -> germacra-1(10),4,11(13)-trien-12-oate + 3 an oxidized [NADPH-hemoprotein reductase] + 4 H2O + H+ // (+)-germacrene A + a reduced [NADPH-hemoprotein reductase] + oxygen -> germacra-1(10),4,11(13)-trien-12-ol + an oxidized [NADPH-hemoprotein reductase] + H2O // germacra-1(10),4,11(13)-trien-12-ol + 2 NADP+ + H2O = germacra-1(10),4,11(13)-trien-12-oate + 2 NADPH + 3 H+ // germacra-1(10),4,11(13)-trien-12-ol + a reduced [NADPH-hemoprotein reductase] + oxygen -> germacra-1(10),4,11(13)-trien-12-al + an oxidized [NADPH-hemoprotein reductase] + 2 H2O // germacrene A alcohol dehydrogenase	EC-1.14.14.95 // EC-1.1.1.314
Sobic.005G206601.1.p	Sobic.005G206601	Specialized Metabolism	PWY-7484	phytocassanes biosynthesis, shared reactions	<i>ent</i>-cassadiene 11&alpha;-hydroxylase	MAMSKLTRQQITTFLTDMFIAASDTSTVTVQWAMAELLHHPDKMAKVKAELAEQLGFKGFVTESDLSKLPYLHAVVKETLRLHPAVPLIPREVVADDGVFLGGFHVPKGTGIVVNLWAIGRDENAWPRPQEFIPERFLAAGQEVHSSMVKEAYRPFGAGRRVCPGMEYTARSVPLLLASILHRNEWRLPADGDGVGLEGMDLRDRYGTVLNPATPLHAVLVSTV*	225	RXN-12884	ent-cassa-12,15-diene + a reduced [NADPH-hemoprotein reductase] + oxygen -> ent-11beta-hydroxy-ent-cassa-12,15-diene + an oxidized [NADPH-hemoprotein reductase] + H2O	EC-1.14.14.112
Sobic.009G012300.1.p	Sobic.009G012300	Nucleotides Metabolism	PWY-6121	5-aminoimidazole ribonucleotide biosynthesis I	phosphoribosylformylglycinamide cyclo-ligase	MAAADRVLQFLRGPTGSPAAAAPARVARRGLPQTRHQLHFRQAPAGTRRASVSCRSSCTSSGSGEEERLTYKDAGVDVDAGNELVRRIARMTPWIGGFSGLFPFGKYYLAASTDGVGTKLKLAFETGIHDTVGIDLVAMCVNDIITSGAKPLFFLDYYATSKLDVDVAEKVIKGIKVGCQQSGCPKNNKKQKKLPDFALLGGETAEMPGFYAKDEYDVCGFALGIVEKDKLIDGKNIVKGDVLIGLPSSGVHSNGFSLVRRVLEKSGFSLSDQLPRNDGITTTVGEALLAPTVIYVKQVLEIISKGGVKGLAHITGGGFTENIPRVFPSGLGAKIFTGSWEVPPVFSWLQQVGNIDDAEMRRTFNMGIGMVLVVGRESADRIIEDTRGANPAYRIGEVIQGKGVQYV*	408	AIRS-RXN	ATP + 2-(formamido)-N1-(5-phospho-beta-D-ribosyl)acetamidine -> ADP + 5-amino-1-(5-phospho-beta-D-ribosyl)imidazole + phosphate + H+	EC-6.3.3.1
Sobic.009G132900.1.p	Sobic.009G132900	Energy Metabolism // Amino Acids Metabolism	PWY-241 // PWY-6549	C4 photosynthetic carbon assimilation cycle, NADP-ME type // L-glutamine biosynthesis III	pyruvate phosphate dikinase	MAASVSGATICLQKPGSKSRRARDATSSFARRSVAAPRSPHAAKASVIRSDAGAGRGQHCAPLRAVVDAAPIATKKRVFYFGKGKSEGDKSMKELLGGKGANLAEMSSIGLSVPPGFTVSTEACKQYQDAGCILPAGLWAEILDGLQFVEEYMGATLGDPQRPLLLSVRSGAAVSMPGMMDTVLNLGLNDEVAAGLAAKSGERFAYDSFRRFLDMFGNVVMDIPRSLFEEKLEHMKESKGVKNDTDLTAADLKELVGQYKEVYLTAKGEPFPSDPKKQLELAVRAVFNSWESPRAKKYRSINQITGLVGTAVNVQSMVFGNMGNTSGTGVLFTRNPNTGEKKLYGEFLINAQGEDVVAGIRTPEDLDAMKDVMPQAYEELVENCNILESHYKEMQDIEFTVQENRLWMLQCRTGKRTGAGAVKIAVDMVSEGLVERRQAIKMVEPGHLDQLLHPQFENPALYKDKVIATGLPASPGAAVGQIVFTAEDAEAWHAQGKAAILVRAETSPEDVGGMHAAAGILTERGGMTSHAAVVARGWGKCCVSGCSAIRVNDAEKTVAIGDHVLSEGEWLSLNGSTGEVILGKQPLSPPALSGDLGTFMSWVDDVRKLKVLANADTPEDALAARNNGAQGIGLCRTEHMFFASDERIKAVRQMIMAPTVELRQQALDRLLPYQRSDFEGIFRAMDGLSVTIRLLDPPLHEFLPEGNVEEIVRELCAETGANEEEALERVEKLAEVNPMLGFRGCRLGISYPELTEMQARAIFEAAIAMSNQGVEVFPEIMVPLVGTPQELGHQVNVIKQTAEKVFANAGKTIGYKIGTMIEIPRAALVADQIAEQAEFFSFGTNDLTQMTFGYSRDDVGKFIPIYLAQGILQHDPFEVLDQRGVGELVKFATERGRQTRPNLKVGICGEHGGEPSSVAFFAKVGLDYVSCSPFRVPIARLAAAQVLV*	949	PYRUVATEORTHOPHOSPHATE-DIKINASE-RXN	pyruvate + ATP + phosphate <--> phosphoenolpyruvate + AMP + diphosphate + H+	EC-2.7.9.1
Sobic.009G030800.1.p	Sobic.009G030800	Hormones Metabolism	PWY-7101	5-deoxystrigol biosynthesis	&beta;-carotene isomerase	MATQLATRGLPLASRGRSSCAASCSSCPPSSPHLGRRPSRRFRCSSPQVDAAAAPPAKGGEYRPSFADDLLLAFFRSKMVEEVGWDSEKPGYAGLMEVANRLMVKGKSAMETEQAAVRVLQSLFPPVLLVLYKALLSPIANGQLAAMMLARATALSCQWLMGPCSVNSVTLPDGKSWSSGVFVEKCKYLEESKCLGICINTCKLPTQTFFKDHMGVDLYMEPNFEDYSCQFNFGVPPPPLDTDKALKEPCLDICTNARRRRELGRNSSPDELSCPQV*	278	RXN-13641	beta-carotene -> 9-cis-beta-carotene	EC-5.2.1.14
Sobic.009G004100.1.p	Sobic.009G004100	Energy Metabolism	PWY-181	photorespiration	D-glycerate 3-kinase	MAPLHAALRPPSSAAAAAAHHHAAAPPVFLARSPYHPRRAAASCSLATAAAPSSRKAFLSCPPDHWMTAAPPRAIPSSSSSSPALVASVQDLYDFIYSGPLVDRIGYTDEKIAESIDRWLLAGARLARLFRLNELQLSEAEKARIYHFYIPVFLWCEDQVMEHRAKYNDGDDIPPLVIGVSAPQGSGKTTLVFALDYLFRVAGRNSVTLSIDDFYLTAKEQNELRDRNPGNALLELRGNAGSHDLQFSVETLESLIKLTKEGMKMKVPRYDKSAFGGRGDRADPSVWTEVEGPLEVVLFEGWMLGFKPLPNEEVKKVDPQLEVVNKNLEAYYGAWDRFIQSWIVIKIREPNCVYQWRLQAEVAMRADGKPGMSDEEVMDFVSRYLPAYQAYLPTLYKDGPNGSNPDHLLVIDIDENRNPICGGDWDVACL*	431	GLY3KIN-RXN	(R)-glycerate + ATP -> 3-phospho-D-glycerate + ADP + H+	EC-2.7.1.31
Sobic.009G052200.1.p	Sobic.009G052200	Energy Metabolism // Amino Acids Metabolism // Amino Acids Metabolism // Energy Metabolism //	PWY-5084 // PWY-5046 // GLYCLEAV-PWY // PYRUVDEHYD-PWY //	2-oxoglutarate decarboxylation to succinyl-CoA // 2-oxoisovalerate decarboxylation to isobutanoyl-CoA // glycine cleavage // pyruvate decarboxylation to acetyl CoA //	dihydrolipoamide dehydrogenase	MQSTAAVSVSASATASRGGARSEAARRPGGVRVCGLRGEALACPSLRISQVPARLAVARAAAATNGAVAGSGGFDYDLVIIGAGVGGHGAALHAVEEGLKTAIIEGDVVGGTCVNRGCVPSKALLAVSGRMRELHDEHHLKSMGLQVSSPGYDRQGVADHASNLASKIRSNLTNSMKALGVDILTGVGTIVGKQKVRYGKAGSPDKEITARNIIIATGSVPFVPKGIEIDGKTVFTSDHALKLESVPDWIAIVGSGYIGLEFSDVYTALGSEVTFVEALDQLMPGFDPEIAKLAQRVLINPRKIDYHTGVFASKITPAKDGKPVLIELIDAKTKEHKETLEVDAALIATGRAPFTKGLGLENINVVTQRGFVPVDERMRVMDADGNVVPNLYCIGDANGKLMLAHAASAQGISVVEQISGKDHILNHLSIPAACFTHPEISMVGLTEPQAREQADKEGFEVNVVKTSFKANTKALAENEGDGIAKLIYRPDTGEILGVHILGLHAADLIHEASNAIALGTRVQDIKFAVHAHPTLSEVLDELFKAAKVNSGVSHSVNEPVAA*	563	RXN-7716 // RXN-7719 // RXN-8629 // RXN0-1132 // 1.8.1.4-RXN	a [2-oxoglutarate dehydrogenase E2 protein] N6-dihydrolipoyl-L-lysine + NAD+ -> a [2-oxoglutarate dehydrogenase E2 protein] N6-lipoyl-L-lysine + NADH + H+ // an [apo BCAA dehydrogenase E2 protein] N6-dihydrolipoyl-L-lysine + NAD+ <--> a [BCAA dehydrogenase E2 protein] N6-lipoyl-L-lysine + NADH + H+ // a [glycine-cleavage complex H protein] N6-dihydrolipoyl-L-lysine + NAD+ <--> a [glycine-cleavage complex H protein] N6-[(R)-lipoyl]-L-lysine + NADH + H+ // a [pyruvate dehydrogenase E2 protein] N6-dihydrolipoyl-L-lysine + NAD+ -> a [pyruvate dehydrogenase E2 protein] N6-lipoyl-L-lysine + NADH + H+ // a [lipoyl-carrier protein]-N6-[(R)-dihydrolipoyl]-L-lysine + NAD+ -> a [lipoyl-carrier protein]-N6-[(R)-lipoyl]-L-lysine + NADH + H+	EC-1.8.1.4
Sobic.010G023700.1.p	Sobic.010G023700	Carbohydrates Metabolism // Energy Metabolism // Energy Metabolism	CALVIN-PWY // NONOXIPENT-PWY // PWY-5723	Calvin-Benson-Bassham cycle // pentose phosphate pathway (non-oxidative branch) // Rubisco shunt	transketolase // transketolase	MATHSVAAAHATIAARAAPAAGASAPAERLGFRLSSLAGRGLRSPLPARRAPSAAASRRQRVVRAAAVETLEGKAATGELLEKSVNTIRFLAIDAVEKANSGHPGLPMGCAPMGHILYDEVMRYNPKNPYWFNRDRFVLSAGHGCMLQYALLHLAGYDSVKEEDLKQFRQWGSKTPGHPENFETPGVEVTTGPLGQGIANAVGLALAEKHLAARFNKPDSEIVDHYTYVILGDGCQMEGIANEACSLAGHWGLGKLIAFYDDNHISIDGDTEIAFTEDVSTRFEALGWHTIWVKNGNNGYDDIRAAIKEAKAVTDKPTLIKVTTTIGFGSPNKANSYSVHGSALGAKEVEATRQNLGWPYEPFFVPEDVKSHWSRHTPEGAALEADWNAKFAEYEKKYADDAATLKSIITGEFPTGWADALPKYTPESPGDATRNLSQQCLNALANVVPGLIGGSADLASSNMTLLKMFGDFQKDTAEERNVRFGVREHGMGAICNGIALHSPGFVPYCATFFVFTDYMRGAMRISALSEAGVIYVMTHDSIGLGEDGPTHQPIEHLVSFRAMPNILMLRPADGNETAGAYKVAVLNRKRPSILALSRQKLPHLPGTSIEGVEKGGYTISDNSTGNKPDLIVLGTGSELEIAEKAADELRKEGKTVRVVSFVSWELFDEQSDEYKESVLPAAVTARISIEAGSTLGWQKYVGAQGKAIGIDKFGASAPAGTIYKEYGITVESVIAAAKSF*	741	2TRANSKETO-RXN // 1TRANSKETO-RXN	D-erythrose 4-phosphate + D-xylulose 5-phosphate <--> beta-D-fructofuranose 6-phosphate + D-glyceraldehyde 3-phosphate // D-sedoheptulose 7-phosphate + D-glyceraldehyde 3-phosphate <--> D-ribose 5-phosphate + D-xylulose 5-phosphate	EC-2.2.1.1
Sobic.008G133600.1.p	Sobic.008G133600	Amino Acids Metabolism	PWY-5097	L-lysine biosynthesis VI	diaminopimelate epimerase	MSPAAATTTAFAAVSVAIPNPTAPSRGRVRLPLRGVPAAARRAVASMAVSAPRSGAAASFLERRESERALHFVKYQGLGNDFIMVDNRDSSVPKVTPEEAAKLCDRNFGIGADGVIFVMPGVNGADYTMRIFNSDGSEPEMCGNGVRCFARFIAEIENLQGTNSFTIHTGAGKIIPEIQSDGQVKVDMGEPILSGPDIPTKLLPTKNKAVVQAELAVEGLTWHATCVSMGNPHCVTFGAKELKVLQVDDLKLSEIGPKFEHHEMFPARTNTEFVQVLSRSHLKMRVWERGAGATLACGTGACAVVVAAVLEGRAERKCVVDLPGGPLEIEWREDDNHVYMTGPAEAVFYGSVVP*	355	DIAMINOPIMEPIM-RXN	L,L-diaminopimelate -> meso-diaminopimelate	EC-5.1.1.7
Sobic.002G317600.1.p	Sobic.002G317600	Amino Acids Metabolism // Amino Acids Metabolism // Specialized Metabolism	PWY-702 // PWY0-1535 // PWY-8001	L-methionine biosynthesis II (plants) // D-serine degradation // felinine and 3-methyl-3-sulfanylbutan-1-ol biosynthesis	2-iminopropanoate deaminase	MAWSAAAVSRFAATSPAAAPISVRLGAAASRSSLSFSSGRRRSVAASLSTSATAVKEAVQTEKAPAALGPYSQAIKANNLVFVSGVLGLNPETGKFVSENVEEQTEQVMKNMGEILKASGASYSSVVKTTIMLADLQDFKKVNEVYGKYFPAPAPARSTYQVAALPLNARIEIECIAAL*	180	RXN-15127	2-iminopropanoate + H2O -> pyruvate + ammonium	EC-3.5.99.10
Sobic.008G116000.4.p	Sobic.008G116000	Primary-Specialized Interface Metabolism	PWY-6163	chorismate biosynthesis from 3-dehydroquinate	shikimate dehydrogenase	MATAMSVSAVTPAAAAVARPRTMVCVPATARAPREMAEELAAAAALGADVAELRLDCLAGFAPRRDLPVILAKPRPLPALVTYRPKWEGGEYEGDDESRFEALLLAMELGAEYVDVEFKVADKFMKLISGKKPDNCKLIVSSHNYENTPSSEELANLVAQIQATGADIVKIATTATEIVDVAKMFQILVHCQEKQVPIIGLVMNDRGFISRVLCPKYGGFLTFGSLKKGKESAPAQPTAADLINVYNIRQIGPDTKVFGIIGKPVGHSKSPILHNEAFRSVGSNAVYVPFLVDDLAKFLNTYSSPDFAGFSCTIPHKEAAVRCCDEVDPIARDIGAVNTIVRRPDGKLVGYNTDYVGAISAIEDGIRASEQTDSDTSPLAGRLFVVIGAGGAGKALAYGAKEKGARVVIANRTFARAQELGNLIGGPALTLADLENYHPEEGMILANTTAIGMHPNVNETPLSKQALKSYAVVFDAVYTPKETRLLREAAECGATVVSGLEMFIRQAMGQFEHFTGMPAPDSLMRDIVLTKT*	533	SHIKIMATE-5-DEHYDROGENASE-RXN	shikimate + NADP+ <- 3-dehydroshikimate + NADPH + H+	EC-1.1.1.25
Sobic.002G272500.1.p	Sobic.002G272500	Energy Metabolism	OXIDATIVEPENT-PWY	pentose phosphate pathway (oxidative branch) I	6-phosphogluconolactonase	MYTSVSAAAVAAAAAAAALVPRLTGRRSAPASRIPEICRRRIRSKPRTFSSSPSFPIVPAAAMATDGAASDAGSKKKLLIFDSEEDLAVSLAKYTAELSEKFAAERGAFTAVLSGGSLIQALRKLTEPPYLDSVDWSKWHVFWVDERVVRKDHVDSNYKLAFDGFLSKVPIPPGQVYAINDALSAEGAADDYEACLKQLVKNGVISMSAATGFPRFDLQLLGMGPDGHIASLFPGHPLVNEKERWVTYIKDSPKPPPERITFTFPVINSSAYVAMVVTGVGKAGAVQKALSDKQTSSDLLPVEMAVLQDGEFTWFSDKPAVSMLQNN*	328	6PGLUCONOLACT-RXN	6-phospho D-glucono-1,5-lactone + H2O -> D-gluconate 6-phosphate + H+	EC-3.1.1.31
Sobic.001G485800.1.p	Sobic.001G485800	Amino Acids Metabolism //	PWY-4361 //	<i>S</i>-methyl-5-thio-&alpha;-D-ribose 1-phosphate degradation I // <i>S</i>-methyl-5-thio-&alpha;-D-ribose 1-phosphate degradation I //	2-oxoglutaramate amidase // Omega-amidase	MRAAAAAAATSTAAALLAPGLKLCAGRARVSSCRLPLRRVAAMASAPNSSFRPEEARSPPALELPTPPLSKFKVALCQLSVTADKSRNIAHARAAIEKAASDGAKLVLLPEIWNGPYSNDSFPEYAEDIEAGGDAAPSFSMMSEVARSLQITLVGGSIAERSGNNLYNTCCVFGSDGQLKGKHRKIHLFDIDIPGKITFKESKTLTAGQSPTVVDTDVGRIGIGICYDIRFQELAMLYAARGAHLLCYPGAFNMTTGPLHWELLQRARAADNQLFVATCGPARDTSAGYVAWGHSTLVGPFGEVIATTEHEETTIIADIDYSLIEQRRQFLPLQHQRRGDLYQLVDVQRLGSN*	354	RXN-13072 // OMEGA-AMIDASE-RXN	2-oxoglutaramate + H2O -> 2-oxoglutarate + ammonium // a monoamide of a dicarboxylate + H2O = a dicarboxylate + ammonium // 2-oxoglutaramate + H2O -> 2-oxoglutarate + ammonium	EC-3.5.1.111 // EC-3.5.1.3 // EC-3.5.1.111
Sobic.004G326900.3.p	Sobic.004G326900	Nucleotides Metabolism	PWY-4861	UDP-&alpha;-D-galacturonate biosynthesis I (from UDP-D-glucuronate)	UDP-glucuronate 4-epimerase	MRVLEEDLFPSTPGKVKIERAGAMNRQLHRCFASTSTMFLWALFLVAMTASYLSFQSFVDTSSKYFAASWGGLHWERQIRASAAPRRPPGSAAGAGMSVLVTGAAGFVGTHCSLALRKRGDGVVGVDNFNAYYDPSLKKARKALLASHGVFVVEGDINDGRLLAKLFDVVPFTHVLHLAAQAGVRYAMENPASYVHSNIAGLVTLLEACKDADPQPAIVWASSSSVYGLNDKVPFSERDRTDQPASLYAATKKAGEEITHTYNHIYGLSITGLRFFTVYGPWGRPDMAYFSFTRNILQGKPITVYRGKDHVDLARDFTYIDDIVKGCLGSLDTAGKSTGTGGKKRGPAPYRIFNLGNTSPVTVPNLVSILEKHLRVKAKKHVVEMPGNGDVPFTHANISLAREQLGYKPSTNLDVGLKKFVKWYLSYYGYTRGSKNSRQ*	440	UDP-GLUCURONATE-4-EPIMERASE-RXN	UDP-alpha-D-glucuronate -> UDP-alpha-D-galacturonate	EC-5.1.3.6
Sobic.001G195100.1.p	Sobic.001G195100	Fatty Acids and Lipids Metabolism // Fatty Acids and Lipids Metabolism // Fatty Acids and Lipids Metabolism	PWY-6014 // PWY-6710 // PWY-7634	vernolate biosynthesis I // poly-hydroxy fatty acids biosynthesis // vernolate biosynthesis II	linoleate 12-epoxygenase // oleate epoxidase // linolenate epoxidase // linolenate epoxidase // linolenate epoxidase // vernolate expoxidase // linoleate epoxidase	MDATQLNRPMDATRLFLGALLLLLPAALLLLLRARGRRRLPPGPPSLPLLGSVVWLTNSPTEIEPLLRRLFERYGPVVALRIGARLFVFVADRRIAHEALVDRGAALADRPALASVRLLGENENSITRASYGPVWRLLRRNLVAETLHPSRVKLFTPARAWVRRVLVEKLGEPGPDAAPPRVVETFQYAMFCLLVLMCFGERLDEPAVRAIASAQREGLIYRSKNMQVFSFLPAVTKHLFRARLDKARELRRRVKELFVPLINARREYKKRGGEPKGETTFEHSYLDTLLDIKLHEDGDRPLTDDEICILCSEFLDAGTDTTSTGLQWIMAELVKNPAIQEKLYNEVKAAADNDKEGVSEEDVHKMPYLKAVILEALRKHPPAHFVLPHKAAEDMEIGGYLIPKGTTVNFMVAEMSRDEQEWKNPMEFSPERFLPGGDGEGVDVTGTKAIRMMPFGVGRRICAGLGIAMLHLEYFVANMVLEYEWKEVPGNEVDFAEKNEFTVVMKKPLRPRLVPRRSHLN*	522	RXN-9703 // RXN-12143 // RXN-12139 // RXN-12138 // RXN-12137 // RXN-12136 // RXN-11671	a [glycerolipid]-linoleate + 2 a ferrocytochrome b5 + oxygen + 2 H+ -> a [glycerolipid]-vernolate + 2 a ferricytochrome b5 + H2O // oleate + a reduced [NADPH-hemoprotein reductase] + oxygen -> 9,10-epoxystearate + an oxidized [NADPH-hemoprotein reductase] + H2O // alpha-linolenate + a reduced [NADPH-hemoprotein reductase] + oxygen -> (9Z,12Z)-15,16-epoxyoctadeca-9,12-dienoate + an oxidized [NADPH-hemoprotein reductase] + H2O // alpha-linolenate + a reduced [NADPH-hemoprotein reductase] + oxygen -> (9Z,15Z)-12,13-epoxy-octadeca-9,15-dienoate + an oxidized [NADPH-hemoprotein reductase] + H2O // alpha-linolenate + a reduced [NADPH-hemoprotein reductase] + oxygen -> (12Z,15Z)-9,10-epoxyoctadeca-12,15-dienoate + an oxidized [NADPH-hemoprotein reductase] + H2O // vernolate + a reduced [NADPH-hemoprotein reductase] + oxygen -> 9,10-12,13-diepoxyoctadecanoate + an oxidized [NADPH-hemoprotein reductase] + H2O // 1-palmitoyl-2-linoleoyl-phosphatidylcholine + a reduced [NADPH-hemoprotein reductase] + oxygen -> 1-palmitoyl-2-vernoloyl-phosphatidylcholine + an oxidized [NADPH-hemoprotein reductase] + H2O	EC-1.14.18 // EC-1.14.14
Sobic.009G181800.1.p	Sobic.009G181800	Specialized Metabolism // Specialized Metabolism // Specialized Metabolism // Carbohydrates Metabolism // Specialized Metabolism	PWY-6040 // PWY-6039 // PWY-361 // PWY-1121 // PWY-7186	chlorogenic acid biosynthesis II // chlorogenic acid biosynthesis I // phenylpropanoid biosynthesis // suberin monomers biosynthesis // superpathway of scopolin and esculin biosynthesis	p-coumaroyl ester 3'-hydroxylase // 4-coumarte,NADPH:oxygen oxidoreductase (3-hydroxylating) // trans-5-O-(4-coumaroyl)-D-quinate,NADPH:oxygen oxidoreductase (3-hydroxylating)	MDASLLLSVALAVVLIPLSLALLNRLRLGRLPPGPRPWPVLGNLRQIKPIRCRCFQEWAERYGPVISVWFGSGLTVVVSTSELAKEVLKENDQQLADRPRNRSTQRFSRNGQDLIWADYGPHYIKVRKLCNLELFTPKRLEALRPIREDEVTAMVESVYRAATAPGNEGKPMVVRNHLSMVAFNNITRLAFGKRFMNANGDIDEQGREFKTIVNNGIKIGASLSVAEFIWYLRWLCPLNEELYKTHNERRDRLTMKIIEEHAKSLKESGAKQHFVDALFTLKQQYDLSEDTVIGLLWDMITAGMDTTVISVEWAMAELVRNPRVQKKLQEELDRVVGRDRVMLETDFQNLPYLQAVVKESLRLHPPTPLMLPHKASTNVKIGGYDIPKGANVMVNVWAVARDPKVWSNPLEYRPERFLEENIDIKGSDFRVLPFGAGRRVCPGAQLGINLVASMIGHLLHHFEWSLPEGTRPEDVNMMESPGLVTFMGTPLQAVAKPRLEKEELYNRVPVEM*	513	RXN-2581 // RXN-1103 // 1.14.13.36-RXN	trans-5-O-(4-coumaroyl)shikimate + a reduced [NADPH-hemoprotein reductase] + oxygen -> 5-O-caffeoylshikimate + an oxidized [NADPH-hemoprotein reductase] + H2O // 4-coumarate + a reduced [NADPH-hemoprotein reductase] + oxygen -> trans-caffeate + an oxidized [NADPH-hemoprotein reductase] + H2O // trans-5-O-(4-coumaroyl)-D-quinate + a reduced [NADPH-hemoprotein reductase] + oxygen -> trans-5-O-caffeoyl-D-quinate + an oxidized [NADPH-hemoprotein reductase] + H2O	EC-1.14.14.96
Sobic.003G327800.1.p	Sobic.003G327800	Specialized Metabolism // Specialized Metabolism // Specialized Metabolism // Carbohydrates Metabolism // Specialized Metabolism	PWY-6040 // PWY-6039 // PWY-361 // PWY-1121 // PWY-7186	chlorogenic acid biosynthesis II // chlorogenic acid biosynthesis I // phenylpropanoid biosynthesis // suberin monomers biosynthesis // superpathway of scopolin and esculin biosynthesis	p-coumaroyl ester 3'-hydroxylase // 4-coumarte,NADPH:oxygen oxidoreductase (3-hydroxylating) // trans-5-O-(4-coumaroyl)-D-quinate,NADPH:oxygen oxidoreductase (3-hydroxylating)	METASFLSVALALAALVPVSLLLLNRLLYGKLPPGPRRRPVVGNLFDVRPVRCRCYQEWARRYGPIMTVWLGTTPTVVVSTSELAKEVLKTHDQHLADRCRDRSSERFSRGGQDLIWADYGPHYIKVRKLCNLELFTQRRLEALRPIREDEVTAMVESVYKAATAPGNEGKPLVVKNHLSMVAFNNITRLAFGKRFVNAAGELDEQGREFKAIVHNGIKVGASLSIAQHIPWLRWLAPVDEQAFKAHGDRRDRLTVKIMEEQAKALKQHGAQQHFVDALFTLRDKYDLSDDTVIGLLWDMITAGTDTTVISVEWAMAELLRNPRVQEKLQEELDDVVGRDRVLSETDFPNLPYLQAVVKESLRLHPPTPLMLPHRASASVKIAGYDIPKGANVVVNVWAVARDPAVWDDPLEFRPERFLRENIDIKGADFRVLPFGAGRRVCPGAQLGINLVASMIGHMVHHFRWTLPEGTRPEDVRMVESPGLVTFMDTPLQAVATPRLDKEELYRRVPSEI*	514	RXN-2581 // RXN-1103 // 1.14.13.36-RXN	trans-5-O-(4-coumaroyl)shikimate + a reduced [NADPH-hemoprotein reductase] + oxygen -> 5-O-caffeoylshikimate + an oxidized [NADPH-hemoprotein reductase] + H2O // 4-coumarate + a reduced [NADPH-hemoprotein reductase] + oxygen -> trans-caffeate + an oxidized [NADPH-hemoprotein reductase] + H2O // trans-5-O-(4-coumaroyl)-D-quinate + a reduced [NADPH-hemoprotein reductase] + oxygen -> trans-5-O-caffeoyl-D-quinate + an oxidized [NADPH-hemoprotein reductase] + H2O	EC-1.14.14.96
Sobic.001G024200.1.p	Sobic.001G024200	// Fatty Acids and Lipids Metabolism	// LIPAS-PWY	// triacylglycerol degradation	Hormone-sensitive lipase // Hormone-sensitive lipase // Hormone-sensitive lipase	MPAAVAAAAVAAASGGALLLCLLLNCCTQSASDAEREREEDEASPLLSGSGPGPGREAGSGSEEEEPWPDRAPLTCCEATAVAARTARRTWELTVGRWGLHGLAFGIKRHMKRQGNLQHEYSGNDCLQLKGHQTYTEVSSLLEYLKLCMFFSKKSFSAFLKFGGYKQDDILIHKARARLMQPSFALVCDQRTKCLLLFIRGAISTKERLTAATAAEVPFHHIILSEGKISNVVLGHAHCGMLAGARWIAKLIIPHLHNKMQEFSGYHIKVIGHSMGAGIGAILTYILREHYEFLSCSCLAFAPPACMTWELAESGKDFITSLVNRNDVVPAFSKVSSESLRSEVMVSSKLDDVQDHFHHGLFASISQRVAFIKSHMLSISNSTGKIADRGSSISEPLLKDAADTIPPTANGHSVDCSQQQVVASEETVVLVVSNDHFTIVKPVDSGLASQEGSDSNVASDTQQSPPPTGEGEEEAPNQNGPEKDKQKEPVSAGCSSRQLFPPGRIIHMVALPPPLDPNPGDGTSSCEIIGIYETPRDLYGKIRLAPNMIKEHYMPSYISTMESLLEQLQKEDDDDTSVCTASNDL*	586	RXN-19280 // RXN-1602 // RXN-19279 // RXN-12086 // TRIACYLGLYCEROL-LIPASE-RXN // RXN-19278	a monoglyceride + H2O -> glycerol + a fatty acid + H+ // a 1,2-diacyl-sn-glycerol + H2O -> a 2-acylglycerol + a fatty acid + H+ // a diglyceride + H2O -> a monoglyceride + a fatty acid + H+ // tributyrin + H2O -> 1,2-dibutyrin + butanoate + H+ // a triacyl-sn-glycerol + H2O -> a 1,2-diacyl-sn-glycerol + a fatty acid + H+ // a triglyceride + H2O -> a diglyceride + a fatty acid + H+	EC-3.1.1.79 // EC-3.1.1 // EC-3.1.1.34 // EC-3.1.1.3
Sobic.002G165140.1.p	Sobic.002G165140	Fatty Acids and Lipids Metabolism // // Fatty Acids and Lipids Metabolism // Fatty Acids and Lipids Metabolism	PWY-7039 // // TRIGLSYN-PWY // PWYIO2-7	phosphatidate metabolism, as a signaling molecule // // diacylglycerol and triacylglycerol biosynthesis // triacylglycerol biosynthesis (Chlamydomonas)	diacylglycerol pyrophosphate phosphatase // phosphatidate phosphatase	MADQLGFYTIRSHGMILARLHMYDWIILLLLAVIDGLLNLIEPFHRFVGKDMMTDLRYPMKGNTVPFWAVPLIGIILPWAIFVGIYFKKKNFYDLHHGILGILYSVLITAVITDAIKDGVGRPRPDFFWRCFPDGNDVYDNITTGVICNGVKSVIKEGHKSFPSGHSSWSFAGLGFLAWYLAGKIAAFDRKGHVAKLCIVFLPLLTAALVAVSRVDDYWHHWQDVFAGALIGLTVASFCYLQFFPYPFDGDAWWPHAYTVQVAEERNSRHANSYSVRPTEIETVNIPGHGGMTLRDTLNDVESGSGRRL*	310	RXN-11277 // RXN-16121 // PHOSPHATIDATE-PHOSPHATASE-RXN	a 1,2-diacyl-sn-glycerol 3-diphosphate + H2O -> a phosphatidate + phosphate + H+ // 1-[18-hydroxyoeoyl]-2-[18-hydroxy-lioleoyl]-sn-glycerol 3-phosphate + H2O = 1-[18-hydroxyoeoyl]-2-[18-hydroxy-linoleoyl]-sn-glycerol + phosphate // a phosphatidate + H2O -> a 1,2-diacyl-sn-glycerol + phosphate	EC-3.1.3.81 // EC-3.1.3.4
Sobic.010G179700.1.p	Sobic.010G179700	Amino Acids Metabolism //	VALDEG-PWY //	L-valine degradation I //	3-hydroxyisobutyryl-CoA hydrolase	MRALLRIHSPAVISTASFLHTYSTAASKILAPSPTFVPLRLIRRFAAMAATAADEFVKGRVFPNGVAVITLDRPKALNAMNVEMDVRYKALLDEWEANPSVKCILVESSSSRAFSAGMDIKGVAAEIQKDKNTPLVQKVFTAEYSLICKIHEYAKPYICLMDGVTMGFGIGLSGHGRYRIITERTLLAMPENAIGLFPDVGFAYIGAKAPGGGAVGAYLGITGKRISSPADAMFIGLGTHYVPSANLGSLKESLLSANFTHDPHRDVESVLTGYKKEPESESQLEKLLPYIISSFSPDKSVAESVEELKKCSRSGDAAVAEWANEALAGIEKGAPFSLCLTQKHFSQVASAYRTSEHYLSKLAGVMKLEYRIALRSSVRNDFVEGVRAVLVDKDQNPKWNPATLEEVNMGEVESVFEPLGAEAELSV*	428	3-HYDROXYISOBUTYRYL-COA-HYDROLASE-RXN // RXN-13721	(S)-3-hydroxy-isobutanoyl-CoA + H2O -> (S)-3-hydroxy-isobutanoate + coenzyme A + H+ // 3-hydroxy-isobutanoyl-CoA + H2O -> 3-hydroxy-isobutanoate + coenzyme A + H+	EC-3.1.2.4
Sobic.003G055300.1.p	Sobic.003G055300	Energy Metabolism	PWY-101	photosynthesis light reactions	photosystem II	MAATAVAASLSVAQGLGKPLCAGSNASSLRVLAPRRSAARRMAVVVRASAQQKQHPAKEWAAAAAVAAALVLPEVAEAAPGISPSLKNFLLSIVSGGVVLVAIVGAVVAVSNFDPVKRG*	120	PSII-RXN	2 a plastoquinol[CCO-CHLOR-STR-CCO-CHL-THY-LUM] + 4 H+[chloroplast thylakoid lumen] + oxygen[chloroplast thylakoid lumen] <- hnu + 2 a plastoquinone[CCO-CHLOR-STR-CCO-CHL-THY-LUM] + 4 H+[chloroplast stroma] + 2 H2O[chloroplast thylakoid lumen]	EC-1.10.3.9
Sobic.005G126800.1.p	Sobic.005G126800	Fatty Acids and Lipids Metabolism	PWY-5129	sphingolipid biosynthesis (plants)	serine palmitoyltransferase	MVRLPYTTALTTLFSYGLLFAFGQLRDFFRKFVDWFKAKNVKGYAPICLGLEDFYVRRLYLRIQDCFGRPIASAPDSWFDVVERTSNDNNKTLQRTSNTTRCLNLGSYNYLGFAAADEYCTPRVIESLKTYSASTCSVRVDGGTTKLHAELEELAARFVGKPAAILFGMGYVTNSAIIPCLIGKGGLIISDSLNHNSIVNGARGSGATVRVFQHNSPAHLEEVLREQIAGGQPRTHRPWKKIIVIVEGIYSMEGELCKLPEIIAVCKKYKAYTYLDEAHSIGAVGQSGRGVCELLGVDPADVDIMMGTFTKSFGSCGGYIAASKEIIQHLKQSCPAHLYATSMSPPAVQQVISAIKVILGEDGSNRGAQKLARIRENSNFFRSELKKMGFEVLGDNDSPVMPIMLYNPAKIPAFSRECLRRKVAVVTVAFPATPLLLARARICISASHTREDLMKALDVISRVGDLVGIKYFPAEPPKIAEADHDKLE*	489	SERINE-C-PALMITOYLTRANSFERASE-RXN	palmitoyl-CoA + L-serine + H+ -> 3-dehydrosphinganine (C18) + CO2 + coenzyme A	EC-2.3.1.50
Sobic.004G269700.1.p	Sobic.004G269700	Fatty Acids and Lipids Metabolism //	PWY-5129 //	sphingolipid biosynthesis (plants) //	3-dehydrosphinganine reductase	MAAALFLLLVPPVGLLAALAFLARPRAARIPLKGRHVFITGGSSGIGLAMATAAAREGARVSILARNLARLEEARAAIQRDSGRDDVGVHAADVRDAGAVARALREAGPVDVLVCNHGVFVPQELERQDIDEIKWMVDINLMGTFHLIKAALPAMKARTRETRLPGSVAIMSSQAGQVGIYGYTAYSASKFALRGLGEALQHEVVADNIHVSLIFPPDTETPGFEEEHKRRPELTNILAGSSGGMKADDVANKALDGIKSAKFIVPCNFEGAMLAVATAGLSPQSSPLLAFIEVIGAGLMRFAALCFQWNWFSTIESYYAKNKKSE*	327	3-DEHYDROSPHINGANINE-REDUCTASE-RXN // RXN-12642 // RXN-20505	sphinganine (C18) + NADP+ <- 3-dehydrosphinganine (C18) + NADPH + H+ // sphinganine (C20) + NADP+ <- 3-dehydrosphinganine (C20) + NADPH + H+ // a sphinganine + NADP+ <- a 3-dehydrosphinganine + NADPH + H+	EC-1.1.1.102
Sobic.001G069700.1.p	Sobic.001G069700	Fatty Acids and Lipids Metabolism	PWY-5129	sphingolipid biosynthesis (plants)	sphingolipid very long chain fatty acid &alpha;-hydroxylase	MVVQEFTVDLNKPLVFQVGHLEERYQEWVHQPIVSKEGPRFFGNDVLEFLTCTKWWAVPTIWLPVVCFMFVKSILMGNTIQDVVLMALFGIFIWTLIEYTLHRFLFHIETKTYWWNTAHYLLHGCHHKHPMDSLRLVFPPTATAILCFPFWNLVAFFATPSTTPALFGGGLLGYVMYDCTHYYLHHGQPSTDPAKHLKRYHLSHHFRIQDMGFGITSSLWDAVFGTLPPSMTPGKKN*	238	RXN-7796	a dihydroceramide + 2 a ferrocytochrome b5 + oxygen + 2 H+ -> a (2'R)-2'-hydroxydihydroceramide + 2 a ferricytochrome b5 + H2O	EC-1.14.18.7
Sobic.010G092200.1.p	Sobic.010G092200	Fatty Acids and Lipids Metabolism	PWY-5129	sphingolipid biosynthesis (plants)	sphingolipid 4-monooxygenase	MAFAVSDELLGTFVPIAVYWLYSGLYVVLDGLGMDDYRLHPKGEEVRNIVSKWTVVRGVLVQQAFQIAVSLLLFTALGDEDGTVKKQPPALVIALQFIIAMFVMDTWQYFMHRYMHINKFLYKHIHSKHHTLVVPYAFGALYNHPLEGLILDTIGGALSFLVSGMTPRIGIFFFSFATIKTVDDHCGLWLPGNILHVFFSNNSAYHDIHHQLYGNKYNFSQPFFVMWDKILGTYMPYALETRKGGGFEARPVKLNQAEQTKAD*	264	RXN-14250	a dihydroceramide + 2 a ferrocytochrome b5 + oxygen + 2 H+ -> a (C18)-phytoceramide + 2 a ferricytochrome b5 + H2O	EC-1.14.18.5
Sobic.002G391200.1.p	Sobic.002G391200			None	alkaline peroxidase	MAAKLAVLGTLVVLALLGPVSSQQAGYGYGGGSPTPTPPPAYPPTTSPSPTPSPPPAYPPTSSTPSPPTYSSPSPAPPPPAAYPPTTSPTPSPPTTYPPPTPASPPPPSPASGPALSVGYYNDKCPGAEALVREAVRAADAGIKAGLVRLFFHDCFVQGCDASVLLKPDNDTNPQPEILGIPNLSLRGLDVIDAAKKALEEKCPGVVSCADIVAFAGRDASFFLSGGAINFTMPAGRYDGKVSNASDTLPNLPPPFADVAQLKAMFAAKGLDTIDMVALSGAHSIGRSHCSSFSRDRLPPSNTSDMNPAFATQLKANCTSPSGADNTVAQDYRTPDQLDNQYYWDVINHKVLFASDAALLKSGDTAALVYAAALFQKEWQDRFGKAMVKMGGVEVKTAANGEIRQMCGYVNKPYSG*	417	PEROXID-RXN	2 a phenolic donor + hydrogen peroxide -> 2 a phenoxyl radical of a phenolic donor + 2 H2O	EC-1.11.1.7
Sobic.002G339732.1.p	Sobic.002G339732	// Fatty Acids and Lipids Metabolism // Fatty Acids and Lipids Metabolism	// PWY-5129 // PWY-6483	// sphingolipid biosynthesis (plants) // ceramide degradation	sphinganine kinase // sphingoid base kinase	MLTWGLVADIDIGSKKYRWMGSACLEFYDQVLKKLVIMWSKLPVVKQTELAKYFEKTKQLTATVKGVTVGPSIKEADLAWRSLNGALYNSSIPAARRLKSTAWAAVINRRHWIMTM*	117	RXN3DJ-11417 // SPHINGANINE-KINASE-RXN // RXN3O-458 // RXN-11376	sphingosine + ATP = sphingosine 1-phosphate + ADP + H+ // sphinganine (C18) + ATP -> sphinganine 1-phosphate + ADP + H+ // phytosphingosine (C18) + ATP = phytosphingosine 1-phosphate + ADP + H+ // a sphingoid base + ATP -> a sphingoid 1-phosphate + ADP + H+	EC-2.7.1.91
Sobic.002G383900.1.p	Sobic.002G383900	Fatty Acids and Lipids Metabolism	PWY-5129	sphingolipid biosynthesis (plants)	sphingolipid 4-monooxygenase	MVPWEGYISDETMGTFAPIVLYWVYAGGYQLILHRRPLERYRLHTRAEEEEKNLVSLPTVVRGVLLQQLVQAIVAMILFMVTSDSSITVVQPPIVVQIFQFLIAMLVMDSWQYFVHRYMHQNKFLYRHIHSQHHRLIVPYAIGALYNHPLEGLLLDTLGGAISFLVSGMTPRTAVFFFCFAVLKTVDDHCGLWLPYNIFQHLFQNNTAYHDIHHQLQGTKYNYSQPFFSIWDRILGTHMPYDLVSRKEGGFEARPLRD*	259	RXN-14250	a dihydroceramide + 2 a ferrocytochrome b5 + oxygen + 2 H+ -> a (C18)-phytoceramide + 2 a ferricytochrome b5 + H2O	EC-1.14.18.5
Sobic.004G237600.1.p	Sobic.004G237600	Fatty Acids and Lipids Metabolism	PWY-5129	sphingolipid biosynthesis (plants)	sphingolipid 4-monooxygenase	MGIGAVSDELLGTFVPIAVYWLYSGLYVALDGVGRLDGYRLHTREEAATKNIVSKAAVVRGVLLQQVFQVAVSLTLFAVIGDESGTGQKQPPALVIALQFIAAMVVMDTWQYFMHRYMHINKFLYKHIHSKHHTLVVPYSFGALYNHPLEGLILDTIGGALSFLVSGMTPRTSIFFFSFATIKTVDDHCGLWLPGNILQALFSNNSAYHDIHHQLYGTKYNFSQPFFVMWDKILGTYMPYSIEQRKGGGVESKPAKLD*	259	RXN-14250	a dihydroceramide + 2 a ferrocytochrome b5 + oxygen + 2 H+ -> a (C18)-phytoceramide + 2 a ferricytochrome b5 + H2O	EC-1.14.18.5
Sobic.003G357100.1.p	Sobic.003G357100	Fatty Acids and Lipids Metabolism	PWY-5129	sphingolipid biosynthesis (plants)	inositolphosphorylceramide synthase	MYVARESTKLWRRVCAETTAELQLLFEKWQLLLAGLVFQYIHGLAARGVHYLHRPGPLLQDLGFMALPELGQEKGYLSETVFTFIFISFLLWSFHPFIYHSKRFYTVLLWRRVLAFLVASQFLRIMTFYSTQLPGPNFHCREGSKLATLPPPNNALEVLLLNFPRGVLFGCGDLIFSSHMIFTLVFVRTYHKYGSNRLIKLLSWLMAVIQSLLIIASRKHYTVDVVVAWYTVNLVVFFIDKKLPEMPDRTNGLSLLPVSIKDKDGKMKEDLHKLEKDGRMMDEFHKLLNGNTVDATDWRQRVQMNGKHGEDTNHTVSDATPTGT*	325	RXN-7795	a 1-phosphatidyl-1D-myo-inositol + a dihydroceramide -> an inositol phosphodihydroceramide + a 1,2-diacyl-sn-glycerol	EC-2.7.1
Sobic.002G141100.1.p	Sobic.002G141100	// Fatty Acids and Lipids Metabolism	// LIPAS-PWY	// triacylglycerol degradation	TGL1	MSSQGSLWCFWLLLLLLLLVHFSGSASSSRATAVKQQVSAFIVFGDSTVDTGNNNFIPTIAKANFPPYGRDFNGGVATGRFSNGRLVTDFISEAFGLPSTLPAYLDPSHTIDQLAKGVSFASGATGLDDLTAKFTSVIPLGQQLEYFKEYKARLEAAKGESMASKIIADAVYIFSIGTNDFILNYFTLPIRPFQYTPTEYVSYLVRLAGAAARDAYHLGARRMGFTGLPPFGCLPLSRTRNHGEPRECNEEYNRLAMRFNAELQEAVAKLNGDLAGALLVYVGDTYSVLSDIVANPSDYGFENVAQGCCGTGLIETAVFCGLDEPLTCHDVDKYAFFDSAHPSERVYRILADRILNSTSGVFL*	364	RXN-12086 // TRIACYLGLYCEROL-LIPASE-RXN	tributyrin + H2O -> 1,2-dibutyrin + butanoate + H+ // a triacyl-sn-glycerol + H2O -> a 1,2-diacyl-sn-glycerol + a fatty acid + H+	EC-3.1.1.3 // EC-3.1.1.34
Sobic.005G197100.1.p	Sobic.005G197100	Fatty Acids and Lipids Metabolism // // Fatty Acids and Lipids Metabolism // Fatty Acids and Lipids Metabolism // Fatty Acids and Lipids Metabolism	PWY-7411 // // TRIGLSYN-PWY // PWYIO2-7 // PWY-5667	phosphatidate biosynthesis (yeast) // // diacylglycerol and triacylglycerol biosynthesis // triacylglycerol biosynthesis (Chlamydomonas) // CDP-diacylglycerol biosynthesis I	acyl-CoA:1-acyl-sn-glycerol-3-phosphate 2-<i>O</i>-acyltransferase	MAVPLVLVVLPLGLLFLLSGLIVNTIQAILFVTIRPFSKSFYRRVNRFLAELLWLQLVWVVDWWAGVKVQLHADEETYRSMGKEHALIISNHRSDIDWLIGWILAQRSGCLGSTLAVMKKSSKFLPVIGWSMWFAEYLFLERSWAKDEKTLKWGLQRLKDFPRPFWLALFVEGTRFTPAKLLAAQEYAASQGLPAPRNVLIPRTKGFVSAVSIMRDFVPAIYDTTVIVPKDSPQPTMLRILKGQSSVIHVRMKRHAMSEMPKSDEDVSKWCKDIFVAKDALLDKHLATGTFDEEIRPIGRPVKSLLVTLFWSFLLLFGAIKFFKWTQLLSTWRGVAFTAAGMALVTGVMHVFIMFSQAERSSSAKAARNRVKKE*	375	RXN-15043 // RXN-16118 // RXN-1623	oleoyl-CoA + 1-oleoyl-sn-glycerol 3-phosphate -> dioleoyl phosphatidate + coenzyme A // 18-hydroxylinoleoyl-CoA + 1-(18-hydroxyoleoyl)-sn-glycrol 3-phosphate = 1-[18-hydroxyoeoyl]-2-[18-hydroxy-lioleoyl]-sn-glycerol 3-phosphate + coenzyme A // an acyl-CoA + a 2-lysophosphatidate -> a phosphatidate + coenzyme A	EC-2.3.1.51
Sobic.004G344100.1.p	Sobic.004G344100	// Fatty Acids and Lipids Metabolism	// LIPAS-PWY	// triacylglycerol degradation	TGL1	MASPTCRLVSLVLCLGALAVLLAARGADAARAFFVFGDSLVDNGNNNYLITAARADSPPYGIDTPDHRATGRFSNGKNVPDIISEHLGAEPVLPYLSPELDGEKMLVGANFASAGVGILNDTGIQFANIIHIAKQLRYFEQYQKRLTALIGADAATRLVRGALVLITLGGNDFVNNYYLVPYSARSREFSLPDYVSYILSEYAQVLEHMYDLGARRVLVQGVGPIGCVPAELALHSLDGTCDPELQRAAEMYNPRLMSLLQDLNARHGGEVFVGVNMKRIHDDFIDDPKAYGFETATEACCGQGRFNGMGLCTMVSSLCADRDSYVFWDAFHPTERANRLIVQQFMSGSVEYIAPMNLSTVLAIDEELERQQQSTLP*	378	RXN-12086 // TRIACYLGLYCEROL-LIPASE-RXN	tributyrin + H2O -> 1,2-dibutyrin + butanoate + H+ // a triacyl-sn-glycerol + H2O -> a 1,2-diacyl-sn-glycerol + a fatty acid + H+	EC-3.1.1.3 // EC-3.1.1.34
Sobic.009G188900.1.p	Sobic.009G188900	Fatty Acids and Lipids Metabolism // // Fatty Acids and Lipids Metabolism // Fatty Acids and Lipids Metabolism // Fatty Acids and Lipids Metabolism	PWY-7411 // // TRIGLSYN-PWY // PWYIO2-7 // PWY-5667	phosphatidate biosynthesis (yeast) // // diacylglycerol and triacylglycerol biosynthesis // triacylglycerol biosynthesis (Chlamydomonas) // CDP-diacylglycerol biosynthesis I	acyl-CoA:1-acyl-sn-glycerol-3-phosphate 2-<i>O</i>-acyltransferase	MECSNSTSSQGHHVNGKRNQVQTIDPPGPTPTIVEMGPRHCPLTFVRRSRGVLCLVIMILTAFLMMVYLSPVTTFLVRLFSVHYSRKSTCFLFGMWLAMWPFLFEKINKTRFIFSGESVPANERVLLFANHRTEVDWMYLWDFALRKGRLQCIKYILKKSLMKLPVFNWAFHIIEFIPVERKWEIDEAIIRSRLSELKNPKDPLWLAVFPEGTDYTEKKCVKSQEYAAEHGLPVLKNVLLPKTKGFNCCLQVLRSTIDAVYDITIAYKHRPPTFLDNVYGIGPSEVHIHINSIQVSDIPTSEDEVADWLIERFRLKDELLSKFSTLGHFPNEGTEGDLSTTKCLANFVAVVTVTGFLMYLTLFSSVWFKVFVAFSCSFLTLATCYSIHLPQMIDSGSSESIHAKEA*	407	RXN-15043 // RXN-16118 // RXN-1623	oleoyl-CoA + 1-oleoyl-sn-glycerol 3-phosphate -> dioleoyl phosphatidate + coenzyme A // 18-hydroxylinoleoyl-CoA + 1-(18-hydroxyoleoyl)-sn-glycrol 3-phosphate = 1-[18-hydroxyoeoyl]-2-[18-hydroxy-lioleoyl]-sn-glycerol 3-phosphate + coenzyme A // an acyl-CoA + a 2-lysophosphatidate -> a phosphatidate + coenzyme A	EC-2.3.1.51
Sobic.001G436100.1.p	Sobic.001G436100	Nucleotides Metabolism	PWY-4861	UDP-&alpha;-D-galacturonate biosynthesis I (from UDP-D-glucuronate)	UDP-glucuronate 4-epimerase	MAPQLTGAPGSAAASGGAAAVKPQFHHYHHHRLPPRHHHPSPTSLLSKLAFWSVCSLSLLLAFLLLSPAAPAPRAAPESPRRSLHASPSSTASWGGAAWEKKVRASARVRRSMGHSVLVTGAAGFVGCHAAAALRRRGDGVLGLDNFNDYYDTGLKRGRAALLARSGVYVVDGDIADAELLAKLFDVVPFTHVLHLAAQAGVRHALVDPMSYVRANVAGLVALLEAARAANPQPAIVWASSSSVYGLNSHVPFSEHDRTDRPASLYAATKKAGEEIAHVYNHIYGLSLTALRFFTVYGPWGRPDMAYFFFTRDILAGRPITVYESAGGGSHQTTISRDFTYIDDIVKGCVAALDTAGRSTGSGGKKRGTAPFRTYNLGNTSPVPVTQLVDLLEKLLKVKAVRKVVKMPRNGDVPYTHANVSLAQRELGYRPSTDLQTGLKKFVRWYLEYYHPELAEKQKLRTSSNGKGSRGRNGSSSSAR*	481	UDP-GLUCURONATE-4-EPIMERASE-RXN	UDP-alpha-D-glucuronate -> UDP-alpha-D-galacturonate	EC-5.1.3.6
Sobic.002G256100.1.p	Sobic.002G256100	Nucleotides Metabolism	PWY-4861	UDP-&alpha;-D-galacturonate biosynthesis I (from UDP-D-glucuronate)	UDP-glucuronate 4-epimerase	MPLSGITAVDAAGKGMKLERYASGGALLLRRATSAKLVSASSHLLFRATVLATLALVFLFTLHYPSLLSRSFHLSAGAGDDSAGGGAHSTSASHRSLLMSSSASASYGGAAWEKEVRRSARPSRDGGISVLVTGAAGFVGTHCSLALKARGDGVLGLDNFNSYYDPSLKRARQALLASRGVVVLDADINDGLLLEKLFDVAAFTHVLHLAAQAGVRYAMEAPQTYVASNVAGLVSVFEVAAKHADPQPAIVWASSSSVYGLNTDAPFSEDHRTDRPASLYAATKKAGEAIAHTYNHIYGLSITGLRFFTVYGPWGRPDMAYFFFARSIVAGEPITLFRAADGSDARRDFTYIDDVVKGCLGALDTAGKSTGSRSGKKSGPAPLRVYNLGNTSPVPVTRMVAILEKLLGKKANKRIVTMPSNGDVPFTHANVSHAAHDFGYRPTTSLEAGLRHFVDWFVNYYKLDTKIAKGARSSAAADKPAKKKKAAAAMSASS*	495	UDP-GLUCURONATE-4-EPIMERASE-RXN	UDP-alpha-D-glucuronate -> UDP-alpha-D-galacturonate	EC-5.1.3.6
Sobic.001G196300.1.p	Sobic.001G196300	Specialized Metabolism	PWY-361	phenylpropanoid biosynthesis	coniferyl aldehyde 5-hydroxylase	MAAVAKIAMEWLQDPLSCVFLVTLAVVLLQLRRRGKAPLPPGPKPLPIVGNMAMMDQLTHRGLAALADKYGGLLHLRLGRLHAFAVSTPEYAREVLQTHDGVFSNRPATIAIAYLTYDRADMAFAHYGPFWRQMRKLCVMKLFSRRRAETWVAVRDECAALVRAVATSGGEKAVNLGELIFTLTKNVTFRAAFGTRDGEDQEEFIAILQEFSKLFGAFNIGDFLPWLGWMDLQGINRRLRAARSALDRFIDKIIDEHVKRGKSPDDADADMVDDMLAFFAEAKPAAVNGGAAANGDDLQNTLRLTRDNIKAIIMDVMFGGTETVASAIEWAMAEMMHSPDDLRRVQQELADVVGLDRNVNESDLDKLPFLKCVIKETLRLHPPIPLLLHETADDCVVGGGGGRRYSVPRGSRVMINVWAIGRHRGSWKDADVFRPSRFTPDGDAAGLDFKGGCFEFLPFGSGRRSCPGTALGLYALELAVAQLAHGFNWSLPDGMKPSELDMSDVFGLTAPRATRLYAVPTPRLNCPLY*	530	RXN-1142	coniferaldehyde + a reduced [NADPH-hemoprotein reductase] + oxygen -> 5-hydroxy-coniferaldehyde + an oxidized [NADPH-hemoprotein reductase] + H2O	EC-1.14.14
Sobic.010G212600.1.p	Sobic.010G212600	Fatty Acids and Lipids Metabolism	PWY-282	cuticular wax biosynthesis	fatty aldehyde decarbonylase	MGAPLASWPWASLGSYKYLLYGPVVAQAWRETGSLLPLALGSSWCLHLLLLLALRSLTFQLWFSYGNMLFFTRRRRVVKDGVDFRQIDAEWDWDNMVILQTLIAAAVVGSPAFPGVSEVRVWDPRGWGLALLLHVTVSEPIFYWTHRALHRAPLFSHYHAKHHSSPVTQPLTAGFGTPVEALLLTLAMGAPLAGAFLAGAGSVSLVYGYVLLFDYLRCMGYSNVEVISHKTFAAFPPLRYLIYTATYLSLHHREKDCNFCLFMPLFDALGGTISSKSWELQKQVDQGMNDRVPDFVFLAHVVDVVSSMHVPFAFRSCSSLPWSTHLVLLPLWPLAFGFMLLQWFFSKTFTVTFYFLRGRLHQTWSVPRYGFQYFIPSAKKGINRQIELAILRADKMGVKVISLAALNKNEALNGGGTLFVSKHPNLRVRVVHGNTLTAAVILNEIPSNVREVFLTGATSKLGRAIALYLCRKKIRVLMLTLSTERFLKIQKEAPSEFQQFLVQVTKYQAAQSCKTWIVGKWLSPREQRWAPPGTHFHQFVVPPIIGFRRDCTYGKLAAMRLPKDVQGLGSCEYTMERGVVHACHAGGVVHCLEGWEHHEVGAIDVDRIDVVWKAALKHGLTPA*	624	RXN-1025	a very-long-chain fatty aldehyde -> a very long-chain alkane + carbon monoxide	EC-4.1.99.5
Sobic.002G207900.1.p	Sobic.002G207900	Fatty Acids and Lipids Metabolism	PWY-282	cuticular wax biosynthesis	fatty aldehyde decarbonylase	MGAALLASWPWDNLGFYKYVLYGPLVGKAVASRAWEAASPDRWILVLLLLFGLRALTYQLWSSFSNMLFATRRRRVVRHGVDFHQIDKEWDWDNFLILHVLMAATAVYAFPSLRHLPLWPDDARGLAVAVLVHAAATEPLAYLAHRAFHHGASGRLYARYHALHHSTPVPQPFTAGLATPLEHMALGALMALPLAAACAAGSGSVALAFAYVLGFDFLRAMGHCNVEVVPSSLFRAVPVLRYLIYTPTYHAIHHTKKEANFCLFMPLFDLLGGTIDQQSWDMHKKMSAGVDEVPDFVFLAHVVDVMQSLHVPFVLRTFASTPFSVQLFLLPMWPFAFLVMLAMWVWSKTFVISCYNLRGRLHQIWAVPRYGFQYFLPFAKDGINKQIELAILRADKMGVKVLSLAALNKNEALNGGGTLFVNKHPDLRVRVVHGNTLTAAVILNEIPKGTTEVFLTGATSKLGRAIALYLCKKRVRVMMMTLSTERFQKIQKEAPAEFQQYLVQVTKYRAAQHCRTWIVGKWLSPREQRWAPPGTHFHQFVVPPIIGFRRDCTYGKLAAMRLPKDVQGLGACEYSLERGVVHACHAGGVVHFLEGYTHHEVGAIDVHRIDVVWEAALKHGLRPA*	625	RXN-1025	a very-long-chain fatty aldehyde -> a very long-chain alkane + carbon monoxide	EC-4.1.99.5
Sobic.004G064000.1.p	Sobic.004G064000	Fatty Acids and Lipids Metabolism	PWY-282	cuticular wax biosynthesis	fatty aldehyde decarbonylase	MAAPLSSWPWTSLGDYKYALLGPLAWKVVQEWREQGQGALPLVLGSWWLHLLLLFVVRGLTYQFWFTYGNMLFFTRRRRVVADGVDFRQIDAEWDWDNFLVLQTLIGATVVNSPLLPGLRQLCLWDARGWAVALLLHVGFSEPVFYLAHRALHRDPLFARHHAAHHSSGVTQSLTAGFGTPLEALLLTLVMGVPLAGAFLVGAGSIGLVYVHALAFDYLRAMGYSNVEVVSPRVFEAFPLLRYILYTPSYLSLHHRERRGNFCLFMPALDWLGGTLDSRAWPLQRAAYDGAAGGGALGTPGFVFLAHVVDIMSSMHVPFTLRSLGATPFANHFYLLPFWPLAFFFMLLMWCCSKTFVVSFYCLRGQLHQTWSVPRYGFQYFLPAAKKGINKQIELAILRADRMGVKVLSLAALNKNEALNGGGTLFVNKHPDLRVRVVHGNTLTAAVILNEIPSNVKEVFMTGATSKLGRAIALYLCRKKIRVLMFTMSSERFVKIQREAPPEFQQYLVQVTKYQAAQNCKTWIVGKWLSPREQRWAPSGTHFHQFVVPPIIGFRRDCTYGKLAAMRLPKDVQGLGSCEYTMERGVVHACHAGGVVHFLEGWDHHEVGAIDVDRIDVVWNAALKHGLAPV*	631	RXN-1025	a very-long-chain fatty aldehyde -> a very long-chain alkane + carbon monoxide	EC-4.1.99.5
Sobic.004G342000.1.p	Sobic.004G342000	Fatty Acids and Lipids Metabolism	PWY-282	cuticular wax biosynthesis	fatty aldehyde decarbonylase	MDMPSHTHSQLCESKALVASYTQEARKRNQQHNMASKPGPLSRWPWQDLGNYKYALVAPWAVRSTYRFVTSGERDLLAFAVLPVLLLRLLYSQLWITVSRHQTARSRHRIVDKSLDFDQVDRERNWDDQILLTALLFYVVNAALPAAQSLPWWNSKGLVMVSLLHAGPVEFLYYWLHRALHHHYLYSRYHSHHHASIVTEPITSVIHPFAEELVYFTLFAIPLLTMVGTGTASVAVANGYLIYIDFMNYLGHCNFEVVPKLLFDVFPPLKYLVYTPSFHSLHHTQFRTNYSLFMPLYDHLYGTADKSSDDLYERKLMQCRNEEQEEAPDVVHLTHLTTPASLLRLRLGFASLAAAPAPLASSTRGCTSVLAAAARPVAALLGRTATAFRSEANRLHKLNLETWVVPTYTSQYESKQGLHAVGRLVEKAVADAEASGARVLTLGLLNQGSELNKNGELYVIRKPDLRTKIVDGTSLAAAAVLHMIPRGTADVLLLGDAGAKMAAVLASALCERGIQVQMVDRDLYESLKQEVRPETHKHLLLLSDWSRSRSSSSKVWLVGDKLTDEEQRRAQGGVHFVPYSQFPPDAVRGDCVYHSTPALVVPDAFENLHACENWLPRRVMSAWRAAGIVHALQGWDDHECGARVTGVDKAWRAALAHGFRPYDRHHTAGGASK*	674	RXN-1025	a very-long-chain fatty aldehyde -> a very long-chain alkane + carbon monoxide	EC-4.1.99.5
Sobic.002G090900.1.p	Sobic.002G090900	Specialized Metabolism // Specialized Metabolism	PWY-2981 // PWY-7477	diterpene phytoalexins precursors biosynthesis // momilactone A biosynthesis	9&beta;-stemod-13(17)-ene monooxygenase // <i>syn</i>-stemod-13(17)-ene monooxygnease // <i>syn</i>-stemod-13(17)-19-ol monooxygenase // <i>syn</i>-stemod-13(17)-en-19-al monooxygenase // (-)-9&beta;-pimara-7,15-dien-19-al monooxygenase // 9&beta;-pimara-7,15-diene monooxygenase // (-)-9&beta;-pimara-7,15-dien-19-ol dehydrogenase // (-)-9&beta;-pimara-7,15-diene monooxygenase	MEQISGTSALTVLLFLVPLLLILLSSLTLRSNSSSKKRRPPGPWSFPLVGSIHHMATSQPQAALRDLAARHGPVMLLRLGQVDTVVVSSPAAAQEVLQRNDLSFASRPSLVSSEIFCYGNLDLAFAPYGDYWRELRKLCVVELLSARKVRQLAPVRDGETMSLVAQIRAAANAGDKEAAGNLGGMLVSCTNSITGLATFGDGCSAERKEQFLSAVAVALSHSLGFCVSDLFPSLGFVDVLTGTRRRLWRAHRQLDELFDKIIDECEARWKRKDESAAAGDNLLSIMLRVRDNHELAFPFGNANIKAIIVDLFIAGTETISSAAEWVMSELIRHPEAMAKAQAEVQTAFNNIIPQHHESHMDGLHYTRLVIKETLRLHPSVPLLLPRICRNTCDIGGFEVAQGCRVVINAWAMARSPEYWGDDAEEFRPTRFETSSVAAAAADYKGTEEFQYLPFGSGRRMCPGSAFGMATLELVVARLLYYFDWSLPGGKTMMPPEELDMETVFGATAKRRNQLHLVATPRDVVVPV*	528	RXN-15437 // RXN-15438 // RXN-15439 // RXN-15440 // RXN-12883 // RXN-12882 // RXN-12881 // RXN-12880	9beta-stemod-13(17)-ene + 3 a reduced [NADPH-hemoprotein reductase] + 3 oxygen -> 9beta-stemod-13(17)-en-19-oate + 3 an oxidized [NADPH-hemoprotein reductase] + 4 H2O // <i>syn</i>-stemod-13(17)-ene monooxygnease // <i>syn</i>-stemod-13(17)-19-ol monooxygenase // <i>syn</i>-stemod-13(17)-en-19-al monooxygenase // (-)-9beta-pimara-7,15-diene + 3 a reduced [NADPH-hemoprotein reductase] + 3 oxygen -> (-)-9beta-pimara-7,15-dien-19-oate + 3 an oxidized [NADPH-hemoprotein reductase] + 4 H2O + H+ // (-)-9&beta;-pimara-7,15-dien-19-al monooxygenase // (-)-9&beta;-pimara-7,15-dien-19-ol dehydrogenase // (-)-9&beta;-pimara-7,15-diene monooxygenase	EC-1.14.14.111
Sobic.004G260400.1.p	Sobic.004G260400	// Fatty Acids and Lipids Metabolism	// LIPAS-PWY	// triacylglycerol degradation	TGL1	MEWTTVETGDGAKLSVRLFKPPASGAEPEPEPGEDVAVVLVHPYTILGGVQGLLRGMAEGVARRGYTAVTFDMRGAGRSTGRASLTGSTEVGDVVAVCRWVAENIKPRGILLVGSSAGAPIAGSAVDKVDEVIGYVSIGYPFGLMASVLFGRHHDAILKSVKPKLFIMGTKDGFTSVKQLQNKLKSAAGRVDTHLIEGAGHFQMEGPAFDAQMVEIIVKFINSLPK*	227	RXN-12086 // TRIACYLGLYCEROL-LIPASE-RXN	tributyrin + H2O -> 1,2-dibutyrin + butanoate + H+ // a triacyl-sn-glycerol + H2O -> a 1,2-diacyl-sn-glycerol + a fatty acid + H+	EC-3.1.1.3 // EC-3.1.1.34
Sobic.001G111700.1.p	Sobic.001G111700	Fatty Acids and Lipids Metabolism //	LIPAS-PWY //	triacylglycerol degradation //	2-monoacylglycerol acylhydrolase // Monoglyceride lipase	MAGSMQAADAAGRLSALLSLLALRRLLAVLQPLALLLLLPFRWRPRPGAVPTAVASDAAPSASSGASGKKGKASSSVVLRVPAGSPMVAARRQASARREIAMRRAREAGREYELIPTARGETLFTQCWWPHPPSSTVKPRALVVVMHGLNEHSGRYDHLARRLNDIGIKVYGMDWTGHGGSDGLHGYVQSLDYAVNDLKMYLKKVLAENPGLPCFCFGHSTGGGIILKAALDPEVKTLISGIVLTSPAVRVQPAHPVIAVMAPIFALIAPRYQFTASHRNGPPVSRDPEALRAKYTDQLVFTGAIRVRTGYEILRLTSYLQQHLHRIDVPLLVMHGADDLVTDPKGSRALYEQASSADKSLKLYDGLLHDLLIEPEKDKVMDDIVAWLSPKV*	393	RXN-7952 // 3.1.1.23-RXN	a 2-acylglycerol + H2O -> glycerol + a fatty acid + H+ // a 1-acyl-sn-glycerol + H2O -> a fatty acid + glycerol + H+	EC-3.1.1.23 // EC-3.1.1.79
Sobic.002G140700.1.p	Sobic.002G140700	// Fatty Acids and Lipids Metabolism	// LIPAS-PWY	// triacylglycerol degradation	TGL1	MVGPGGALAAAPRLLVLVLLSFLAGGARASPATDALRRVSPLAAAGGLCQQLLLPQGYPCTEHTVQTDDGFLLSLQHIPHGKNGIPDNAGPPVFLQHGLFQGGDTWFINSNEQSLGYILADNGFDVWIGNVRGTRWSKGHSTLSVHDKLFWEWSWQDLAEYDVLAMLSYVYTITQSKISYVGHSQGTIMGLAAFTMPEIVKMISSAVLLCPISYLDHISASFVLRAVAMHLDQMLVAMGIHQLNFRSDMGVQILDSLCDDEHLDCNDLLSSITGQNCCFNSSRIDYYLEYEPHPSSTKNLRHLFQMIRKGSFAKYDYGWWGNIRHYGQRHPPSFDLSSIPESLPIWMGYGGLDALADVTDVERTIKELRSTPELLYIGDYGHIDFIMSVKAKDDVYVDLMRFLRAQQGMHSSY*	414	RXN-12086 // TRIACYLGLYCEROL-LIPASE-RXN	tributyrin + H2O -> 1,2-dibutyrin + butanoate + H+ // a triacyl-sn-glycerol + H2O -> a 1,2-diacyl-sn-glycerol + a fatty acid + H+	EC-3.1.1.3 // EC-3.1.1.34
Sobic.010G093300.1.p	Sobic.010G093300	// Fatty Acids and Lipids Metabolism	// LIPAS-PWY	// triacylglycerol degradation	TGL1	MGWARKKPLAAALAVALLLGLCRGDVVQFIFGDSLSDVGNNNYLKKSLARAALPWYGIDFGRGMPNGRFCNGRTVADIVGDKMGLPRPPAFLDPSLDADTIFKNGVNYASGGGGILNETSSLFIQRFSLYKQIELFQGTQAFMRDKIGKAAADKLFGEGYYVVAMGANDFINNYLLPVYSDSWTYTGDTFVKYMVATLEAQLKLLHALGARRLTFFGLGPMGCIPLQRYLTSSGGCQESTNKLARSFNAEAAALMERLSASLPNATFRFGEAYDYFQDIIDRPYAYGFNNSRAPCCTLGRIRPTLTCTPLSTLCKDRSKYVFWDEYHPTDRANELIALETLRKLNITVVVNNGTSG*	357	RXN-12086 // TRIACYLGLYCEROL-LIPASE-RXN	tributyrin + H2O -> 1,2-dibutyrin + butanoate + H+ // a triacyl-sn-glycerol + H2O -> a 1,2-diacyl-sn-glycerol + a fatty acid + H+	EC-3.1.1.3 // EC-3.1.1.34
Sobic.002G280500.1.p	Sobic.002G280500	// Fatty Acids and Lipids Metabolism	// LIPAS-PWY	// triacylglycerol degradation	TGL1	MELGGTAMSLLLLLVLVLTVSPWQAAGAAGGGRPRVPAILVFGDSIVDTGNNNAVLTLTKSNFRPYGKDLNGGVPTGRFSNGRIPTDFVASRLGLKDLVPAYLGTDLTDDDLCTGVSFASGGTGYDPLTSTLVAVLPMQEELNMFAEYKEKLAGVVGDAAAAGIVADSLFLVCAGTDDIANNYYLAPVRPLQYDISAYVDFLVEQACDFMRQLYQQGARRIAILGMPPVGCVPLQRTLAGGLARDCDPARNHAAQLYNSRLKEEIARLQEELQCQKIGYVDIYDILQDMITNPCKYGFEVSTRGCCGTGEFEVSLLCNQVTATTCPDDRKYVFWDSFHPTERAYEIIVDYLFPRYVENLL*	361	RXN-12086 // TRIACYLGLYCEROL-LIPASE-RXN	tributyrin + H2O -> 1,2-dibutyrin + butanoate + H+ // a triacyl-sn-glycerol + H2O -> a 1,2-diacyl-sn-glycerol + a fatty acid + H+	EC-3.1.1.3 // EC-3.1.1.34
Sobic.010G037600.1.p	Sobic.010G037600	// Fatty Acids and Lipids Metabolism	// LIPAS-PWY	// triacylglycerol degradation	TGL1	MMALQAQQGRWMSSLVLAIFFLAGVPRGGEAQPLVPAVLTFGDSTVDVGNNDYLHTILKANFPPYGRDFANHVATGRFCNGKLATDITADTLGFTTYPAAYLSPQASGQNLLIGANFASAGSGYYDHTALMYHAIPLSQQLEYFKEYQSKLAAVAGAGQAHSIITGALYIISAGASDFVQNYYINPFLYKTQTADQFSDRLVRIFHNTVSQLYGMGARRIGVTSLPPLGCLPAAITLFGHGSNGCVSRLNADSQSFNRKMNATVDALSRRYPDLKIAVFDIYTPLYDLATDPRSQGFTEARRGCCGTGTVETTVLLCNPKSVGTCPNATSYVFWDAVHPSEAANQVIADSLITEGLILVT*	361	RXN-12086 // TRIACYLGLYCEROL-LIPASE-RXN	tributyrin + H2O -> 1,2-dibutyrin + butanoate + H+ // a triacyl-sn-glycerol + H2O -> a 1,2-diacyl-sn-glycerol + a fatty acid + H+	EC-3.1.1.3 // EC-3.1.1.34
Sobic.001G135600.1.p	Sobic.001G135600	// Fatty Acids and Lipids Metabolism	// LIPAS-PWY	// triacylglycerol degradation	TGL1	MKMSSSSVPAAAAVAAVLLLSAVWTTTTVTGQALVPGVMIFGDSVVDAGNNNRLATLVRADFPPYGRDFPATHAPTGRFCNGKLATDYTVESLGLSSYPPAYLSEEAQSNNKSLLHGANFASGAAGYLDATAGLYGAISLRRQAEYFREYQSRVAASAGERRARELTSGSIYVVSAGTSDYVQNYYVNPMLSAAYTPDQFADALMPPFTSFVEGLYSLGARRIGVTSLPPMGCLPASVTLFGGGNTGCVERLNNDSLTFNRKLGVAADAVKRRHSDLKLVVFDIYQPLLDLVQNPTSAGFFESRRACCGTGTIETSVLCHQGAPGTCTNATGYVFWDGFHPTDAANRVLADALLLQGLQLIA*	363	RXN-12086 // TRIACYLGLYCEROL-LIPASE-RXN	tributyrin + H2O -> 1,2-dibutyrin + butanoate + H+ // a triacyl-sn-glycerol + H2O -> a 1,2-diacyl-sn-glycerol + a fatty acid + H+	EC-3.1.1.3 // EC-3.1.1.34
Sobic.008G077800.1.p	Sobic.008G077800	// Fatty Acids and Lipids Metabolism	// LIPAS-PWY	// triacylglycerol degradation	TGL1	MGTNDRAAISLVFLFLVCMASRSSCSLGSSEVQRRSVVPSIYVFGDSLVDVGNNNFLPPPAPRALSPYGIDSSLTGRFTNGYNLADLVARRLGFTKSPPAYLSLTPSSKLDLLTCRVGASYASGGSGILNTTGNGTLTMQKQIMLFSKTKARMWCGRKLNYMISKSFFLISAGGNDFSAFSEMGMSPQDAPAYISSMVSTYVEHINALYTLGARRLGILDVPAIGCTPGSRVPMANGGCNDAANSMAQNFNKLLRVEVAKAVETSMPDMKYSIASTYNFLTDLMDNHLVAVLHHSGIRVIERACCGSGKLNAAVMCSRPNTTYCLDRNDYMFWDMLHPTQATYERGVVAIFYGPQEYADPINFAGLVGIATEINTTMAPGVYAAI*	386	RXN-12086 // TRIACYLGLYCEROL-LIPASE-RXN	tributyrin + H2O -> 1,2-dibutyrin + butanoate + H+ // a triacyl-sn-glycerol + H2O -> a 1,2-diacyl-sn-glycerol + a fatty acid + H+	EC-3.1.1.3 // EC-3.1.1.34
Sobic.009G048100.1.p	Sobic.009G048100	// Fatty Acids and Lipids Metabolism	// LIPAS-PWY	// triacylglycerol degradation	TGL1	MAAKKQLPQAVAAASGHTKMGEEKLIIRSEKVRFIDVLSMLFLRRPITSYAFVEAGDRTAADFGSTPGDWLVALTQLIQKALDAAYYPALVIGAVVEFLLNFVALNNGILGIFLNIFRCKLVIPHRDAPNFRSMIGLIDGRTELKPLPAGGGPEDRRLQVVGVSAAGSDDYYVDVESGGGGGSSTGTAAVPLVQQQYVNGRLIRLRTFSVFEVSMMAAKIAYENAAYIENVVNNVWKFHFVGFYNCWNKFVGDHTTQAFVFTDKANDASVIVVSFRGTEPFNMRDWSTDVNLSWLGMGVLGHVHVGFLKALGLQEEDGKDAAKAFPKAAPNAVAGKPLAYYTLREELRAQLKKHPNANVVITGHSLGGALAAIFPALLAFHGERDILDRLLSVVTYGQPRVGDKVFAAYVRGNVPVEPLRVVYRYDVVPRVPFDAPPVAEFAHGGTCVYFDGWYKGREIANGGDAPNPNYFNPRYLLSMYGNAWGDLFKGAFLWTKEGKDYREGAVSLLYRATGLLVPGIASHSPRDYVNAVRLGSVVVAGKEEEVV*	548	RXN-12086 // TRIACYLGLYCEROL-LIPASE-RXN	tributyrin + H2O -> 1,2-dibutyrin + butanoate + H+ // a triacyl-sn-glycerol + H2O -> a 1,2-diacyl-sn-glycerol + a fatty acid + H+	EC-3.1.1.3 // EC-3.1.1.34
Sobic.003G176000.1.p	Sobic.003G176000	// Fatty Acids and Lipids Metabolism	// LIPAS-PWY	// triacylglycerol degradation	TGL1	MLQEFVDNVIAVTKESVKTFTYESLNNIARFINGMSALLLTLLPGKGNILEGISGWELRPALRGPRLPRWMESGVSSFNEFIHELSVDSDSESIADSVNGDDDHEEFVCPPSPLSQSSRLSHTSSFGRRDRRLRRHIRYAVAWLLWPLRFFLSLIFILFNAIKFRMVRSTAKGAETPHLSRTGLAKKSFHIRDQFLQRTTDRRRGVFEDLHLAIEIFIESVFDIVHKAAHYILSPSEVWQNLFCWINGSGHDTSSAVDVSTANVGSDNPVPTERKTMYRHSLNTDSRTCEDVITELGYPFEAIKVVTSDGYVVLLERIPRRDSRKVVLLQHGILDSSMGWVSNGVVGSPAFAAYDQGYDVFLGNLRGLVSREHIDKNISSYKYWKYSVNEHGTKDMPAIIEEIHKIKTSELGKSQPQSGEGTGDQNVKIKNLELQTSQEDSIEDQPYKLCAVCHSLGGAVMLMYVVTSRIAQKPHRLSRLVLLSPAGFHEDSNVVFSMVEKLILFVGPVLAPLIPGLYIPTRFFRMLLNKLARDFHNYPALGGLVQTLMGYVVGGDSSNWVGVLGLPHYNMDDMPGVSFHVALHLAQIKRAKKFQMYDYGSPAANIEAYGTPEPLDLGAHYGLIDIPVDLVAGQRDRVISPSMVKKHYKLMRKSGVEVSYNEFEYAHLDFTFSHREELLSYVMSRLLLVTDPGKGRIKQTTMRLRRQKKAQSEIEEDMECRAKEESDELAGHLD*	735	RXN-12086 // TRIACYLGLYCEROL-LIPASE-RXN	tributyrin + H2O -> 1,2-dibutyrin + butanoate + H+ // a triacyl-sn-glycerol + H2O -> a 1,2-diacyl-sn-glycerol + a fatty acid + H+	EC-3.1.1.3 // EC-3.1.1.34
Sobic.002G192700.1.p	Sobic.002G192700			// triacylglycerol degradation // None	Soluble epoxide hydrolase // TGL1	MVNLVHVAMQQLVHRLAKMAGLWARTVDVDDAGTVISIWVPKDKLLRAPAAEETETERRKKEEKPDADGGRLSVVLLHGFAGDGILTWVLQVGALARHYDVYVPDLLFFGGSTSPAGGGDLSPGFQAECVAAALRMLGVERCVAVGFSYGGFVAFKMAEAHPGLVVSVVATGSLVDMSRSTSEAMLRRLGAASFAEFLLPDDVAGLRSLFATGTYRKWWFPDRVLRDYIKLMIFNRKERAQLLERLVISDEDAAVVVPCFRQEILLLWGEDDSIFNMELARSLKEQLGEKATLRSIAKAGHLVMLERPRAFNRRLMEFLLRQSSRQAP*	329	3.3.2.10-RXN	an epoxide + H2O -> a glycol // tributyrin + H2O -> 1,2-dibutyrin + butanoate + H+ // a triacyl-sn-glycerol + H2O -> a 1,2-diacyl-sn-glycerol + a fatty acid + H+	EC-3.3.2.10 // EC-3.1.1.3 // EC-3.1.1.34
Sobic.010G015200.1.p	Sobic.010G015200	Energy Metabolism // Energy Metabolism // Energy Metabolism	PWY-5690 // PWY-3781 // PWY-4302	TCA cycle II (plants and fungi) // aerobic respiration I (cytochrome c) // aerobic respiration III (alternative oxidase pathway)	succinate dehydrogenase	MIYRNWSLLSSTVVIWGGVATAGLAGIFLFGGKEKFNNYLCREGERLRQQDRAAMGRR*	59	RXN-14971 // SUCCINATE-DEHYDROGENASE-UBIQUINONE-RXN	succinate[in] + an electron-transfer quinone[membrane] -> fumarate[in] + an electron-transfer quinol[membrane] // succinate[in] + a ubiquinone[membrane] -> fumarate[in] + a ubiquinol[membrane]	EC-1.3.5.1
Sobic.003G129900.1.p	Sobic.003G129900	// Amino Acids Metabolism // Energy Metabolism	// PWY-6549 // PWY-5690	// L-glutamine biosynthesis III // TCA cycle II (plants and fungi)	homoisocitrate dehydrogenase // isocitrate dehydrogenase	MALRRLLQGSVLPRVTGRALAPAVAPFSTESGETIRATLFPGDGIGPEIAESVKQVFNVAGVPIEWEEHYVGTEVDPRTESFLTWESLESVRRNKVGLKGPMATPIGKGHRSLNLTLRKELGLYANVRPCNSLPGYKTRYDDVNLVTIRENTEGEYSGLEHQVVRGVVESLKIITRQASLRVAEYAFHYAKANGRERVSAIHKANIMRKTDGLFLKCCREVAAKYPEIQYEEVIIDNCCMTLVKNPGLFDVLVMPNLYGDIISDLCAGLIGGLGLTPSCNIGEGGICLAEAVHGSAPDIAGKNLANPTALMLSAVMMLRHLQFNDKADRIHNAILQTIAEGKYRTADLGGKASTSEFTNAVCEHI*	366	RXN-7970 // ISOCITRATE-DEHYDROGENASE-NAD+-RXN	(1R,2S)-homoisocitrate + NAD+ = 2-oxoadipate + CO2 + NADH // D-threo-isocitrate + NAD+ -> 2-oxoglutarate + CO2 + NADH	EC-1.1.1.87 // EC-1.1.1.286 // EC-1.1.1.41
Sobic.004G297500.1.p	Sobic.004G297500	Amino Acids Metabolism //	LEU-DEG2-PWY //	L-leucine degradation I //	methylglutaconyl-CoA hydratase // itaconyl-CoA hydratase	MRSPRGLLAASGYLAGRHAPSTSVSTTGHHSLFARTFQILAQSEPVRLQKLPAPNSGILELRLDRPEVKNAINWDLMRRLRSAIEKIQTDTTAKVVLVASSVPGAFCAGADLKERRLMKSSDVGEYARSLRSTFSSFEALPIPTIAVIEGAALGGGLELALACDLRICGEYAELGLPETGLAIIPGAGGTQRLPRIVGRSRAKELIFTGRKCGAAEAVMMGLANYCVPAGEAYQKALDIACEITQKGPLGIRMAKKAINEGTEVADMSSALAIEGECYEQLLHTQDRLEALAAFAEKRKPVYTGK*	306	METHYLGLUTACONYL-COA-HYDRATASE-RXN // ITACONYL-COA-HYDRATASE-RXN	(S)-3-hydroxy-3-methylglutaryl-CoA <- 3-methylglutaconyl-CoA + H2O // (3S)-citramalyl-CoA = itaconyl-CoA + H2O	EC-4.2.1.18 // EC-4.2.1.56
Sobic.006G058900.1.p	Sobic.006G058900	// Energy Metabolism	// PWY-3781	// aerobic respiration I (cytochrome c)	quinol&mdash;cytochrome-<em>c</em> reductase	MLRVAGRRLSSSLSWRPAAAAARGPLAGAGAPDRDDDSARGRSQPRFSIDSPFFVASRGFSSTETLVPRNQDAGFPATVAAVKNPNPKVVYDEYNHERYPPGDPSKRAFAYFVLSGGRFIYASLLRLLVLKFVLSMSASKDVLALASLEVDLSSIEPGTTVTVKWRGKPVFIRRRTEDDIKLANSVDVASLRHPEQDAERVKNPEWLVVIGVCTHLGCIPLPNAGDFGGWFCPCHGSHYDISGRIRKGPAPFNLEVPTYSFLEENKLLIG*	271	RXN-15816 // RXN-15829 // 1.10.2.2-RXN	2 an oxidized c-type cytochrome[out] + an electron-transfer quinol[membrane] -> 2 a reduced c-type cytochrome[out] + an electron-transfer quinone[membrane] + 2 H+[in] // 2 an oxidized CycA1 cytochrome[out] + a ubiquinol[membrane] -> 2 a reduced CycA1 cytochrome[out] + a ubiquinone[membrane] + 2 H+[in] // 2 an oxidized c-type cytochrome[out] + a ubiquinol[membrane] -> 2 a reduced c-type cytochrome[out] + a ubiquinone[membrane] + 2 H+[out]	EC-7.1.1.8
Sobic.007G130600.1.p	Sobic.007G130600	Amino Acids Metabolism	LEU-DEG2-PWY	L-leucine degradation I	3-methylcrotonyl-CoA carboxylase	MLSRLAAARRQQLLLPARGAPAVAFAYRSSSTAAAAVHGAAAPAPASASVLPDTLDRGSDAYQRNAAAVGGLLSDLRARVSQVLRGGGVEAVRRNAARGKLLPRDRIDRLLDPGASFLELSQLAGSDVYGEALPSAGIITGIGPVHGRLCMFVANDPTTKGGTYYPLTVKKHLRAQEIASECKLPCIYLVDSGGANLPRQADVFPDRENFGRIFYNQAKMSSDGIPQIALVLGSCTAGGAYIPAMADESVIVKGNGTIFLAGPPLVKAATGEEISAEDLGGASVHCKVSGVSDHFAQDELHGLELGRNIVKNLHLAAKGTNIQSSACGYQEPLYDVEELRSIAPADLKQSFDIRSVIARIVDGSEFDEFKKLYGTTLVTGFARICGQPVGIIGNNGILFTESALKGSHFIELCAQRHIPLIFLQNITGFMVGSKSEASGIAKAGAKMVMAVSCAKVPKITIIVGGSFGAGNYGMCGRAYSPNFLFLWPTARISVMGGIQAAGVLAQIEKNNKKRQGVEWSKDEEEAFKAKVVEAYDREGSPYYSTARLWDDGVIDPADTRRVLSLCLSASAKPVPEDTKYGVFRM*	586	METHYLCROTONYL-COA-CARBOXYLASE-RXN	3-methylcrotonyl-CoA + hydrogencarbonate + ATP -> 3-methylglutaconyl-CoA + ADP + phosphate + H+	EC-6.4.1.4
Sobic.009G027000.1.p	Sobic.009G027000	Amino Acids Metabolism	LEU-DEG2-PWY	L-leucine degradation I	isovaleryl-CoA dehydrogenase	MQRWLPALLRRAAPAVSGGGVARLFASSSLLFDDTQVQFKESVRKFAQEAIAPHAAAIDASNHFPREVDLWRLMGDFNLHGLTAPEEYGGMGLGYMYHCIAMEEITRASGAVGLSYGAHSNLCINQLVRHGNPEQKLKYLPKLISGEHIGALAMSEPNSGSDVVSMKCKAEKVDGGYVLNGNKMWFSTAQKLDKLGMRGSDTCELVFENCFVPRENVLGEEGKGVYVMMSGLDLERLVLAGGPIGLMQACLDVVLPYVRQREQFGRPIGEFQFIQGKMADMYTSLQSSRSFVYSVARDCDNGKVDRKDCAGVILFAAENATQVALQAIQCLGGNGYINEYPTGRLLRDAKLFEIGAGTSEVRRMIIGRELFKED*	375	RXN0-2301	isovaleryl-CoA + an oxidized electron-transfer flavoprotein + H+ -> 3-methylcrotonyl-CoA + a reduced electron-transfer flavoprotein	EC-1.3.8.4
Sobic.002G390200.2.p	Sobic.002G390200	Energy Metabolism	PWY-3781	aerobic respiration I (cytochrome c)	cytochrome c oxidase	MRARGGGAAARPEHLAAHARLVKSACPDAFVVTTAMRGYLRACLPLQALLLLRSLLPRAPRLLGNSFSLSLALQATAALSGSVPAMLDLGLGAASLHARALKSGFAAADLFVRTALVEAYAKAGRADLARAAFDEAPRRDVFLCNVMLAAYVARGEVAEARRVFDGMRERDMVSWNTMIHGYAVNGEVALAREMFDAMEDRDAFSWSSMMSAYAKGKRSKDALELWREMRAACVNPDCITMVSVLSACGDMGALAVGDEVHQFVESNGVELDVKLGTALIDMYAKCGDIDNSVRVFHSMPVKDVLTWSSMIIGLANHGLGHDALSLFSRMLSEGLQPNEITFIGVLISCTHLGLVSDGKKYFSSMSVVHGVTPKVEHYGCMVDLLGRSGHIEEARQLIRDMPFEPDAVIWRALLGACRIYKNVEVAEEAMAKLRVLDPHADGHYVLMSNIYAQANSWEGVAEMRRTLRRESIQRIPGRSSIEWQNTIHEFVSGDRSHPRSKEIYKMLEEMMNRLRQAGYKPITSLVLQDIDEQSKERALAEHSEKLAIAFGLLTTPPGSTLRITKNLRACEDCHCAIKLISLLYERKLIIRDRNRFHHFSEGQCSCKDYW*	611	CYTOCHROME-C-OXIDASE-RXN	4 a reduced c-type cytochrome[out] + oxygen[in] + 8 H+[in] -> 4 an oxidized c-type cytochrome[out] + 4 H+[out] + 2 H2O[in]	EC-1.9.3.1
Sobic.001G025800.1.p	Sobic.001G025800	Energy Metabolism	PWY-3781	aerobic respiration I (cytochrome c)	cytochrome c oxidase	MSSSAAANAAARPVLRTFTALLKLCAARADLATGRAVHAQLTARGLASESLAATALANMYFKCRRPVDARRVFDRMPARDRVAWNALVAGYARNGLPALAMEAVVRMQGEEGGEQPDSITLVSVLPACADARVLGACREVHAFALRAGLDELVNVSTAVLDAYCKCGAVEAARAVFDWMPVRNSVSWNAMIDGYAENGNASEALALFWRMVQEGVDVTDAAVLAALQACRELGCLDEARRVHELLVRVGLKSNVSVMNALITTYSKCKRADLAAHAFNELGIKKTRISWNAMILGFTQNGCSEDAERLFARMQLENVKPDSFTLVSVIPAVADISDPLQARWIHGYSIRHQLDQDIYVLTALIDMYSKCGRVTIARKLFDSARDRHVITWNAMIHGYGSHGFGQVAVELFEEMKGTGSLPNETTFLSVLAACSHAGLVDEGRKYFASMKDYGLEPGMEHYGTLVDLLGRAGKVDEAWSFIQNMPIEPGISVYGAMLGACKLHKNVELAEESAQKIFELGPEEGVYHVLLANIYANASMWKDVARVRTAMEKKGLQKTPGWSIIQLKNEVHTFYSGSTNHQHTKEIYARLAKLIEEIKAVGYVPDTDSIHDVEDDVKAQLLNTHSERLAIAYGLIRTAPGTTIQIKKNLRVCNDCHNATKLISLVTGREIVMRDIQRFHHFKDGKCSCGDYW*	692	CYTOCHROME-C-OXIDASE-RXN	4 a reduced c-type cytochrome[out] + oxygen[in] + 8 H+[in] -> 4 an oxidized c-type cytochrome[out] + 4 H+[out] + 2 H2O[in]	EC-1.9.3.1
Sobic.004G297400.1.p	Sobic.004G297400	Amino Acids Metabolism // // Fatty Acids and Lipids Metabolism // Fatty Acids and Lipids Metabolism	LEU-DEG2-PWY // // PWY-5136 // PWY-5138	L-leucine degradation I // // fatty acid &beta;-oxidation II (peroxisome) // unsaturated, even numbered fatty acid &beta;-oxidation // L-leucine degradation I //	methylglutaconyl-CoA hydratase // itaconyl-CoA hydratase // methylglutaconyl-CoA hydratase // enoyl-CoA hydratase	MLGLRRLLVVSGRHAPEVTSACAASSHSAVFFRALQILAQPGPVRLHKLSAPDTGIVELRLERPEAKNAIGKEMLHGLRSAIQEVVADTAANVVLVASSVPKVFCAGADLKERRLMGPTEVRDFVNSLRSTFSSFEALSIPTIAVVEGVAFGGGLELALSCDLRICGEDAKFSLPETGLAIIPGAGGTQRLPRIVGRSRAKELIFTGRRFDAVEAATMGVVNYCVPAGEAYQKALELAREINQKGPVAVKMAKKAINQGAEVDMPSALAVEEECYEQVLHTQDRLEGLAAFAEKRKPVYKGK*	303	METHYLGLUTACONYL-COA-HYDRATASE-RXN // RXN-11667 // ENOYL-COA-HYDRAT-RXN	(S)-3-hydroxy-3-methylglutaryl-CoA <- 3-methylglutaconyl-CoA + H2O // (S)-3-hydroxybutanoyl-CoA dehydrogenase // a 2,3,4-saturated (3S)-3-hydroxyacyl-CoA <- a (2E)-2-enoyl-CoA + H2O // (S)-3-hydroxy-3-methylglutaryl-CoA <- 3-methylglutaconyl-CoA + H2O // (3S)-citramalyl-CoA = itaconyl-CoA + H2O	EC-4.2.1.18 // EC-4.2.1.150 // EC-4.2.1.17 // EC-4.2.1.18 // EC-4.2.1.56
Sobic.006G258700.1.p	Sobic.006G258700	Energy Metabolism	PWY-4302	aerobic respiration III (alternative oxidase pathway)	ubiquinol:oxygen oxidoreductase	MAVASASPLPSAPSAKPATAPSPLAPSSGFLALRARRCGAPRLRPAAAAWRRLRVEAIRTQQEKQRTEVPVEESAPVRGAAAPLDGVGADDPMVASSEESWVVRLEQSFNIFATESMIMILDGVYRDRNYARFFVLETIARVPYFGFISVLHLYETFGWWRRADYIKVHFAQSWNEFHHLLIMEELGGNALWIDRFLARFMAFFYYFMTVAMYMLSPRMAYHFSECVERHAYSTYDKFLKLHEEELKRLPAPEAALNYYLNEDLYLFDEFQTAGVPCSRRPKIDNLYDVFVNVRDDEAEHCKTMKACQTHGNLRSPHSMLDCLEVDSECVIPEPEDDCEGFVDSVKKSLTK*	352	RXN-6883	2 a ubiquinol[membrane] + oxygen[in] -> 2 a ubiquinone[membrane] + 2 H2O[in]	EC-1.10.3.11
Sobic.001G378800.2.p	Sobic.001G378800	Energy Metabolism	PWY-5690	TCA cycle II (plants and fungi)	fumarase C	MAMALRRLAGVSGSPSASAAAAALLLRPALTRPISTGFREERDTFGPIQVPNDKLWGAQTQRSLQNFDIGGERERMPVPIIRAFGVLKKCAAKVNMEYGLDPTIGKAIMQAAEEVAEGKLDDHFPLVIWQTGSGTQSNMNANEVIANRAAEILGHKRGEKFVHPNDHVNRSQSSNDTFPTVMHIAAAVEINSRFIPSLQQLHDSLHSKTVEFKDIIKIGRTHTQDATPLTLGQEFSGYTTQVKYGIDRINCTLPRMYQLAQGGTAVGTGLNTKKGFDVKIAAAVAEETNLPFVTAENKFEALAAHDAFVESSGAVNTISASLMKIANDIRLLGSGPRCGLGELILPENEPGSSIMPGKVNPTQCEALTMVCAQVMGNHVGVTVGGANGHFELNVFKPMIAAGLLRSLRLLGDASVSFEKNCVRGIQANHKRISQLLHESLMLVTSLNPKIGYDNAAAVAKKAHKEGTTLKKAALDLGVLTEQEFHELVVPEKMIGPSD*	499	FUMHYDR-RXN	(S)-malate <- fumarate + H2O	EC-4.2.1.2
Sobic.004G202100.1.p	Sobic.004G202100	// Amino Acids Metabolism // Energy Metabolism	// PWY-6549 // PWY-5690	// L-glutamine biosynthesis III // TCA cycle II (plants and fungi)	homoisocitrate dehydrogenase // isocitrate dehydrogenase	MARRSTPLLRRLLAPSPSPSPSTPLAGAAPRRTVTYMPRPGDGAPRGVTLIPGDGIGPLVTGAVRQVMEAMHAPVYFETYEVHGDMPTVPAEVIESIRRNKVCLKGGLATPVGGGVSSLNVQLRKELDLYAALVNCFNLPGLPTRHDNVDIVVIRENTEGEYSGLEHEVVPGVVESLKVITKFCSERIAKYAFEYAYLNNRKKVTAVHKANIMKLADGLFLESCREVAKKYPGIQYNEIIVDNCCMQLVAKPEQFDVMVTPNLYGNLVANVAAGIAGGTGVMPGGNVGQDHAIFEQGASAGNVGNENIVEKKRANPVALLLSSAMMLRHLQFPSFADRLETAVKRVIAEGKYRTKDLGGTSTTQEVTDAVIAKLG*	376	RXN-7970 // ISOCITRATE-DEHYDROGENASE-NAD+-RXN	(1R,2S)-homoisocitrate + NAD+ = 2-oxoadipate + CO2 + NADH // D-threo-isocitrate + NAD+ -> 2-oxoglutarate + CO2 + NADH	EC-1.1.1.87 // EC-1.1.1.286 // EC-1.1.1.41
Sobic.001G219300.1.p	Sobic.001G219300	Energy Metabolism // Carbohydrates Metabolism // Energy Metabolism	GLYOXYLATE-BYPASS // GLUCONEO-PWY // PWY-5690	glyoxylate cycle // gluconeogenesis I // TCA cycle II (plants and fungi)	malate dehydrogenase	MAKDPMRVLVTGAAGQIGYALVPMIARGVMLGADQPVILHMLDIPPAAEALNGVKMELVDAAFPLLKGVVATTDVVEACTGVNVAVMVGGFPRKEGMERKDVMSKNVSIYKAQASALEAHAAPNCKVLVVANPANTNALILKEFAPSIPEKNVTCLTRLDHNRALGQISERLSVQVSDVKNVIIWGNHSSTQYPDVNHATVKTSTGEKPVRELVADDEWLNGEFITTVQQRGAAIIKARKLSSALSAASSACDHIRDWVLGTPEGTFVSMGVYSDGSYGVPSGLIYSFPVTCSGGEWKIVQGLPIDEFSRKKLDATAQELSEEKTLAYSCLE*	333	MALATE-DEH-RXN	(S)-malate + NAD+ -> oxaloacetate + NADH + H+	EC-1.1.1.37
Sobic.005G106900.1.p	Sobic.005G106900	// Energy Metabolism	// PWY-6938	// NADH repair	(<i>S</i>)-NADHX dehydratase // (<i>S</i>)-NADPHX dehydratase // ATP-dependent NADPH-hydrate dehydratase // ATP-dependent NADH-hydrate dehydratase	MSRPTGACPHAWRHQQQPLRGRMWAASPAFRRQLVLLRSLLPSPPAPSSVAGFPPSCPSCSSFLRVRTNHAMAASAGTVYEADAEAVVRRITPPLDRARHKGQAGKIAVIGGCREYTGAPYFAAISALKVGADLSHVFCTKDAATVIKSYSPELIVHPILEESYSVRDDERASVSSKILTEVGKWMERFDCIVVGPGLGRDSFLLDCVSNIMRHARQANIPTVVDGDGLFLVTNNLSLVEGNPLAILTPNVYEYKRLVQKVLNCDVDEETASEQLITLCQKIGDVTIMQKGKADVISDGKTVTQVSTFGSPRRCGGQGDILSGSVAVFASWARHFVLTNEQPTEKRVNPMTLGCIAGSLLLRKAASHAFEKNKRSTVTSDIIEFLGKSLEDICPAEH*	398	RXN0-6727 // RXN-13141 // RXN-13139 // 4.2.1.93-RXN	(S)-NADHX + ADP = AMP + NADH + phosphate + H+ // (S)-NADPHX + ADP = AMP + NADPH + phosphate + H+ // ATP + (S)-NADPHX = ADP + NADPH + phosphate + H+ // ATP + (S)-NADHX -> ADP + NADH + phosphate + H+	EC-4.2.1.136 // EC-4.2.1.93
Sobic.002G324000.1.p	Sobic.002G324000	Energy Metabolism	GLYOXYLATE-BYPASS	glyoxylate cycle	isocitrate lyase	MPSPFSVPSLIMEEEGRFEAEVAEVESWWTTERFRLTKRPYTARDVVLLRGTLRQSYASGEMAKKLWRTLKAHQAGGTASRTFGALDPVQVTMMAKHLDTIYVSGWQCSSTHTSTNEPGPDLADYPYDTVPNKVEHLFFAQLYHDRKQREARMSLPRADRARAPYVDFLKPIIADGDTGFGGATATVKLCKLFVERGAAGVHLEDQSSVTKKCGHMAGKVLVAVSEHVNRLVAARLQFDVMGVETVLVARTDAVAATLIQTNVDARDHQFILGATNPRLRGQSLAAVLSDGMAAGKNGRELQAIEDEWLAAAQLKTFSDCVRDAIAGLAVSAQEKQRRVQEWDRATGAGGYDRCVSNEQARDIAAGLGVASVFWDWDLPRTREGFYRFRGSVGAAVVRGRAFAPHADVLWMETSSPNVAECTAFAEGVKAACPEAMLAYNLSPSFNWDASGMTDAEMAAFIPSVARLGYVWQFITLAGFHADALVTDTFARDFARRGMLAYVERIQREERINGVETLEHQKWSGANFYDRVLKTVQGGISSTAAMGKGVTEEQFKDSRPATGSSGLQVMAKSRI*	575	ISOCIT-CLEAV-RXN	D-threo-isocitrate -> glyoxylate + succinate	EC-4.1.3.1
Sobic.004G132600.1.p	Sobic.004G132600	// Amino Acids Metabolism // Cofactors Metabolism	// PWY0-1021 // PWY-6823	// L-alanine biosynthesis III // molybdenum cofactor biosynthesis	selenocysteine lyase // cysteine desulfurase // L-cysteine:[protein cysteine] sulfurtransferase // S-sulfanyl-[cysteine desulfurase]:[acceptor protein cysteine] sulfurtransferase	METLDEYYRSYNSNLHRGIHALSAKATNAYEGARRKVASFVNAADSREIVFTRNATEAINLVAYSWGLSNIKQRDEIVLTVAEHHSTIIPWQFVSQKTGATLKYVGLTKEEVPDIEQLKALLSNKTKIVVIRHVSNVLGSMLPIEDIVTWSKRVGAKVLVDACESVPHMPVDVQKLGADFLVASSHKMCGPTGVGFMHSSFEMLSSMEPFLGGGEMIADVFKDKSTYAEPPSRFEAGTPAIGEAIGLGAAIDYLSCIGMEQIHEYEKELGTYLYESLLSVPNVRIYGPAPSQTDHRAPLCSFNIENVHPTDIAEILDLQHGVAIRSGHHCAQILHRTLGINASARASLHFYNTKEEVDVFIHGLKATVDFLTSEH*	376	SELENOCYSTEINE-LYASE-RXN // RXN-12588 // RXN0-308 // RXN-12587	L-selenocysteine + a reduced two electron carrier -> L-alanine + selenide + an oxidized electron carrier + 2 H+ // L-cysteine + an unsulfurated [sulfur carrier] -> L-alanine + a sulfurated [sulfur carrier] // L-cysteine + an [L-cysteine desulfurase]-L-cysteine -> L-alanine + an [L-cysteine desulfurase]-S-sulfanyl-L-cysteine // an [L-cysteine desulfurase]-S-sulfanyl-L-cysteine + an unsulfurated [sulfur carrier] <--> an [L-cysteine desulfurase]-L-cysteine + a sulfurated [sulfur carrier]	EC-4.4.1.16 // EC-2.8.1.7
Sobic.006G041266.1.p	Sobic.006G041266	Fatty Acids and Lipids Metabolism // // Fatty Acids and Lipids Metabolism // Fatty Acids and Lipids Metabolism // Fatty Acids and Lipids Metabolism // Fatty Acids and Lipids Metabolism	PWY-7411 // // TRIGLSYN-PWY // PWYIO2-7 // PWY-5667 // PWY0-1319	phosphatidate biosynthesis (yeast) // // diacylglycerol and triacylglycerol biosynthesis // triacylglycerol biosynthesis (Chlamydomonas) // CDP-diacylglycerol biosynthesis I // CDP-diacylglycerol biosynthesis II	acyl-CoA:<i>sn</i>-glycerol-3-phosphate 1-<i>O</i>-acyltransferase // acyl-acp:<i>sn</i>-glycerol-3-phosphate 1-<i>O</i>-acyltransferase	MELDRPNLEDYLQSVSLPQEAPHYLHLRDLLDISPVLTQAAGAIVDMSWFMSREGNLNAHTGKWDLVNSTSESTSSRYTRFQREARQATTLVR*	94	RXN-15045 // RXN-16117 // RXN-1381 // RXN-10462	sn-glycerol 3-phosphate + oleoyl-CoA -> 1-oleoyl-sn-glycerol 3-phosphate + coenzyme A // 18-hydroxyoleoyl-CoA + sn-glycerol 3-phosphate = 1-(18-hydroxyoleoyl)-sn-glycrol 3-phosphate + coenzyme A // an acyl-CoA + sn-glycerol 3-phosphate -> a 2-lysophosphatidate + coenzyme A // an acyl-[acyl-carrier protein] + sn-glycerol 3-phosphate -> a 2-lysophosphatidate + acyl-carrier protein	EC-2.3.1.15
Sobic.002G065200.1.p	Sobic.002G065200	Energy Metabolism	PWY-3781	aerobic respiration I (cytochrome c)	cytochrome c oxidase	MPPLAAPASSIPAAPPQGTSTDARSAVNLLRSLARARRADLSHRALLLFRTLHASDTPPPPRYSLPPALSAAAFLAALPEGRQLHALAAKLALLAPAHNNTVVVVVANSLVHLYASCGRPDAALAVFRGVPDRDRSLVSWNTAVDALAGNGDHLAALDLFREMQRDRPDLAPDAYTLQSVLGACAAAGALSLGLYAHALLLRELGADASAAVSRDVLINNSLVDLYGKCGAVELARQVFDRMPERDLASWNAMVLALANHGRVRDSLDLFDRMTRVENVRPNAITFVAVLSACNYGGLVEEGRRYFAAMVSEYGIRPRIEHYGCLVDILARAGFIEEALDVVAGMNCRPDSIIWRSLLDACCKRNAGLELSEAMAKLALDVPDDAVSGVYVLLSRVYASAQRWNDVGMIRRLMSEEGFKKEPGFSSIEMDGSVHQFVAGDTSHPQSEEIYEKLDEIQQRLTSAGYKPDLSEAPMVADIDRTKGATLRLHSERLAISFGLLNVTPGAPIRILKNLRVCKDCHTISKLISKLYDVEIIVRDRIRFHHFKGGSCSCKDYW*	558	CYTOCHROME-C-OXIDASE-RXN	4 a reduced c-type cytochrome[out] + oxygen[in] + 8 H+[in] -> 4 an oxidized c-type cytochrome[out] + 4 H+[out] + 2 H2O[in]	EC-1.9.3.1
Sobic.004G078000.1.p	Sobic.004G078000	Energy Metabolism // Amino Acids Metabolism // Energy Metabolism	GLYOXYLATE-BYPASS // PWY-6549 // PWY-5690	glyoxylate cycle // L-glutamine biosynthesis III // TCA cycle II (plants and fungi)	citrate synthase	MAFFRGLTAVSRLRSRMAQEATTLGGVRWLQMQSASDLDLKSQMQELIPEQQDRLKKLKSEHGKVQLGNITVDMVLGGMRGMTGMLWETSLLDPEEGIRFRGLSIPECQKVLPTAVKGGEPLPEGLLWLLLTGKVPTKEQVDALSKELLARSTVPAHVYKAIDALPVTAHPMTQFTTGVMALQVESEFQKAYDNGLPKSKFWEPTYEDCLNLIARLPPVASYVYRRIFKGGKSIEADNSLDYAANFSHMLGFDDPKMLELMRLYVTIHTDHEGGNVSAHTGHLVGSALSDPYLSFAAALNGLAGPLHGLANQEVLLWIKSVIEETGSDVTTDQLKDYVWKTLKSGKVVPGFGHGVLRKTDPRYSCQREFALKHLPEDPLFQLVSKLYEVVPPILTELGKVKNPWPNVDAHSGVLLNHFGLSEARYYTVLFGVSRSMGIGSQLIWDRALGLPLERPKSVTMEWLENYCKNKAA*	473	CITSYN-RXN	acetyl-CoA + oxaloacetate + H2O -> citrate + coenzyme A + H+	EC-2.3.3.16 // EC-2.3.3.1
Sobic.007G074500.1.p	Sobic.007G074500	Amines and Polyamines Metabolism // Amino Acids Metabolism // // Amines and Polyamines Metabolism	PWY-6473 // PWY-4321 // // PWY-6535	4-aminobutanoate degradation IV // L-glutamate degradation IV // // 4-aminobutanoate degradation I	gamma aminobutyrate transaminase // late4-aminobutyrate--glyoxy transaminase // 4-aminobutyrate aminotransferase	MIAQGLRRSSAASSQVSRLVKYIASAGRLQGGHSFSESPARCYSSEPSLQATEENGFKGHSMLAPFTAGWQSTDLHPLVIERSEGSYVYDINGKKYIDALAGLWCTALGGNEPRLVKAATEQLHKLPFYHSFWNRTTKPSLDLANEILSMFTAREMGKVFFTNSGSEANDSQVKLVWYYNNALGRPDKKKFIARSKSYHGSTLIAASLSGLPALHQKFDLPAPFVLHTDCPHYWRFCLPDETEEEFSTRLANNLENLILKEGPETIAAFIAEPVMGAGGVILPPKTYFEKIQAVLKKYDILLIADEVITAFGRLGTMFGCDMYNIKPDLVSIAKALSSAYMPIGAILVSPEVTDVIYSQSNKLGSFAHGFTYSGHPVSCAVAVETLKIYKERNIIEHVNKIAPRFQEGIKAFSGSPIVGEIRGVGLILGTEFVDNKSPNDPFPAEWGVGSIFGAECEKRGMLIRVAGDSIMLSPPLIMTPNEVEEIISKFGDALKATEERIGELKSRKN*	510	RXN-6902 // RXN-13328 // GABATRANSAM-RXN	4-aminobutanoate + pyruvate -> succinate semialdehyde + L-alanine // late4-aminobutyrate--glyoxy transaminase // 4-aminobutanoate + 2-oxoglutarate -> succinate semialdehyde + L-glutamate	EC-2.6.1.96 // EC-2.6.1.19
Sobic.004G058600.1.p	Sobic.004G058600	Amines and Polyamines Metabolism // Amino Acids Metabolism // Amines and Polyamines Metabolism	PWY-6473 // PWY-4321 // PWY-6535	4-aminobutanoate degradation IV // L-glutamate degradation IV // 4-aminobutanoate degradation I	succinate semialdehyde dehydrogenase (NAD<sup>+</sup>)	MAMAMMTLRRAVALGARHIPAVAAASSRIVPLRHMSAGAGAAVEKIRAAGLLRTQGLIAGKWVDAYDGKTIEVQNPATGEVLANVPCMGSRETSDAIASAHSTFYSWSKLTAGERSKALRKWYDLIISHKEELALLMTLEQGKPMKEALGEVNYGASFIEYFAEEAKRIYGDIIPPTLSDRRLLVLKQPVGVVGAITPWNFPLAMITRKVGPALACGCTVVVKPSEFTPLTALAAADLALQAGIPAGALNVVMGNAPEIGDALLQSTQVRKITFTGSTAVGKKLMAGSANTVKKVSLELGGNAPCIVFDDADIDVAVKGSLAAKFRNSGQTCVCANRILVQEGIYEKFATAFIKAVQSLKVGNGLEESTSQGPLINEAAVQKVEKFINDATSKGANIMLGGKRHSLGMTFYEPTVVGNVSNDMLLFREEVFGPVAPLIPFKTEEEAVHMANDTNAGLAAYIFTKSIPRSWRVSESLEYGLVGVNEGIISTEVAPFGGVKQSGLGREGSKYGIDEYLELKYICMGNLG*	528	SUCCINATE-SEMIALDEHYDE-DEHYDROGENASE-RXN	succinate semialdehyde + NAD+ + H2O -> succinate + NADH + 2 H+	EC-1.2.1.24
Sobic.003G337400.1.p	Sobic.003G337400	Carbohydrates Metabolism // Primary-Specialized Interface Metabolism // Specialized Metabolism	PWY-1121 // PWY1F-467 // PWY-5048	suberin monomers biosynthesis // phenylpropanoid biosynthesis, initial reactions // rosmarinic acid biosynthesis I	cinnamate 4-hydroxylase	MDLLFVEKLLVGLFASVVVAIAVSKMRGRKLRLPPGPVPVPIFGNWLQVGDDLNHRNLAALARKFGDIFLLRMGQRNLVVVSSPPLAREVLHTQGVEFGSRTRNVVFDIFTGEGQDMVFTVYGDHWRKMRRIMTVPFFTNKVVQQYRHGWEAEAAAVVDDVRADPAAATEGVVLRRRLQLMMYNNMYRIMFDRRFESMDDPLFLRLRALNGERSRLAQSFEYNYGDFIPILRPFLRGYLRICKEVKETRLKLFKDFFLEERKKLASTKAVDSNGLKCAIDHILEAQQKGEINEDNVLYIVENINVAAIETTLWSIEWAIAELVNHPEIQQKLRQELDTVLAPGQQITEPDTHNLPYLQAVIKETLRLRMAIPLLVPHMNLHDAKLGGYDIPAESKILVNAWYLANNPESWKRPEEFRPERFLEEEKHVEANGNDFRYLPFGVGRRSCPGIILALPILGITIGRLVQNFELLPPPGQDKLDTTEKGGQFSLHILKHSNIVCKPRTF*	506	TRANS-CINNAMATE-4-MONOOXYGENASE-RXN	cinnamate + a reduced [NADPH-hemoprotein reductase] + oxygen -> 4-coumarate + an oxidized [NADPH-hemoprotein reductase] + H2O	EC-1.14.14.91
Sobic.001G215300.1.p	Sobic.001G215300	Amino Acids Metabolism	PWY-4361	<i>S</i>-methyl-5-thio-&alpha;-D-ribose 1-phosphate degradation I	2-oxo-4-methylthiobutanoate-glutamine aminotransferase	MERRLSAVSRRSAPSPIQQLSHLAQRVGAVNLAEGFPDFPAPPHVKAAAATAIAADLNQYRHVQGICDILANTMKRDHGLDVDPLTDFVICCGQSEAFAAAIFAIIDQGDEVLLFDPAYETYETCIELARGVPVYVPLDPPSWTLNEDNFLKSFSSRTKAVVLNSPHNPTGKVFSKEELLIISQACQKMDCFAITDEVYEYITYDANKHISLASLPGMQERTIITSSLSKTYSVTGWRLGWACAAASIASAIRNIHIKLTDSAPAPFQEAALVALTSTADYYTSLKKDYEVKRDFILQLLKDFGFKISFKPQGSVFVFAELPKSCQLSDIEFVTKLINDAGVAAVPGRGFFHKTCDGESYRHRYVRFAFCKGDDTLKAAAMKMKKLASRQGEPWLTGRQEDQTMPASN*	409	RXN-15650	L-glutamine + 4-(methylsulfanyl)-2-oxobutanoate <--> 2-oxoglutaramate + L-methionine	EC-2.6.1
Sobic.004G282700.1.p	Sobic.004G282700	Carbohydrates Metabolism // Carbohydrates metabolism	PWY-3261 // DTDPRHAMSYN-PWY	UDP-&beta;-L-rhamnose biosynthesis // dTDP-L-rhamnose biosynthesis	UDP-L-rhamnose synthase // UDP-4-dehydro-6-deoxy-&alpha;-D-glucose 3,5-epimerase // UDP-4-keto-rhamnose-4-keto-reductase // dTDP-&alpha;-L-rhamnose synthase // dTDP-4-dehydrorhamnose 3,5-epimerase	MGAATTNGSADPAPAPVPALKFLIYGRTGWIGGLLGGLCAARGIPFAYGAGRLESRASLEADIDAASPTHVFNAAGVTGRPNVDWCETHRAETIRANVVGTLTLADVCRGRGLVLINYATGCIFEYDEGHPLGSGLGFKEEDTPNFVGSFYSKTKAMVEELLKNYENVCTLRVRMPISSDLSNPRNFITKITRYDKVVNIPNSMTILDELLPISIEMAKRNLTGIWNFTNPGVVSHNEILEMYRDYIDPSFSWKNFNLEEQAKVIVAPRSNNELDQTKLKREFPELLSIKESLIKYVFEPNCKTSKA*	308	RXN-5481 // RXN-18332 // RXN-10740 // DTDPDEHYRHAMREDUCT-RXN // DTDPDEHYDRHAMEPIM-RXN	UDP-4-dehydro-6-deoxy-alpha-D-glucose + NADPH + H+ -> UDP-beta-L-rhamnose + NADP+ // UDP-4-dehydro-6-deoxy-alpha-D-glucose <--> UDP-4-dehydro-beta-L-rhamnose // UDP-4-keto-rhamnose-4-keto-reductase // dTDP-beta-L-rhamnose + NADP+ <- dTDP-4-dehydro-beta-L-rhamnose + NADPH + H+ // dTDP-4-dehydro-6-deoxy-alpha-D-glucopyranose -> dTDP-4-dehydro-beta-L-rhamnose	EC-5.1.3 // EC-1.1.1 // EC-1.1.1.133 // EC-5.1.3.13
Sobic.006G097800.2.p	Sobic.006G097800	Specialized Metabolism //	PWY-5139 //	pelargonidin conjugates biosynthesis //	Anthocyanidin 3-O-glucoside 5-O-glucosyltransferase	MVGPAMVDVARSHGIPFAVYWIQAATVLAAEYHYFHGGYCGGGDPEHGEVSLPGLRHPLRVRDLPSFLLDTTGSVLAEALMDMFRELFESMDRWRPKVLVNTLEELEADVLAEMKRRCLDVVTVGPMQVGSSSTDDARIHLFKHDDDVDKKRYVDWLRAHPAERSVVYVSFGSVTKVAMKQMDEVAAGLRQCGRPYLLVVRKDGLEDDDGNNHDGSSGSSSSHGGCLEDTQTQSCCQCQAQGMVVDWCDQLEVLSHPAVGCFVSHCGWNSMVEAMASGVPIVSVPHSFDQPTNAYLVEEEWGVGVRGERSSDGVITGTELARCIELVMGDGARAVAIRERMKGLKERAQAAASAGGCVERNLRDFVKTFQ*	371	RXN-7832 // 2.4.1.116-RXN // RXN-13966	UDP-alpha-D-glucose + pelargonidin-3-O-rutinoside -> pelargonidin-3-O-rutinoside-5-O-beta-D-glucoside + UDP + H+ // UDP-alpha-D-glucose + cyanidin-3-O-rutinoside -> UDP + cyanidin-3-O-rutinoside-5-O-beta-D-glucoside + H+ // UDP-alpha-D-glucose + an anthocyanidin-3-O-beta-D-glucoside -> UDP + an anthocyanidin 3,5-di-O-beta-D-glucoside + H+	EC-2.4.1.116 // EC-2.4.1.298
Sobic.001G500100.1.p	Sobic.001G500100	Specialized Metabolism	PWY-361	phenylpropanoid biosynthesis	cinnamoyl-CoA reductase	MASQLPRVCVTGGGGFIASWLVKLLLSRGYAVHATLRDPCMYLSIHNSRDPKNAHLKKLDRAPENLHLFKADVLDCETLTPAVQGCQGVFHLATPVPEDKILHPDVCSTLKVHKVVVMSSNAAVTSNPNWPQDRLKDESCWSDTEFCKEKEDWYSVAKTLAEQEASEYARNNGLNVVALCPPYVFGPLLQSSVNTSSKLLIYVIKGGPDVMTNRMWDVVDVRDVADALLLLYENDRSSGRYICSPNRVCTRDLVDLLKKMYPEYGYVNNVVDADHAGPPLSSQKLKDLGWEPRKLESTLSDSVQSYEKAGLLQGNPCRLPFLIRAWL*	328	RXN-1106	trans-feruloyl-CoA + NADPH + H+ -> coniferaldehyde + coenzyme A + NADP+	EC-1.2.1.44
Sobic.010G055600.1.p	Sobic.010G055600	Cofactors Metabolism	PWY-6823	molybdenum cofactor biosynthesis	molybdopterin synthase sulfurtransferase // molybdopterin-synthase adenylyltransferase	MGGGGGGGGRREAIERELKKLRAEREDLDGRIRLLESQLEATPAGVSGAAAGIGVEDGACGGSVACQSRVSNGFKLDGGLPADMVYRYSRHLLLPDFGVEGQRKLSQSSILVVGAGGLGSPVALYLAACGVGCLGIVDGDDVELNNLHRQIIHKEAYVGQSKVKSAADACREINSSIKVVEHHHTLKPCNALEVVRKYDIVVDATDNLPTRYMISDCCVLLSKPLVSGAALGLEGQLTVYHHNGSPCYRCLFPSPPPVAACQRCSDSGVLGVVPGVIGCLQALEAIKIATGVGEPLCGRMLLFDALSARVRIVKIRGSSPDCTHCGKNSVFTEQDFQKFDYENFTQSPMSDKAAPSVNLLPESARITCRDYKKLVDNGEPHLLLDVRPAHHFQIASISPSLNIPLSMLEEKLSTLETSLKETGEASTLVVLCRRGNDSQRAVKLLHEKGFASAKDIIGGLQAWGQDVDPHFPVY*	475	RXN-12473 // RXN-11361	a carboxy-adenylated [small subunit of molybdopterin synthase] + an [L-cysteine desulfurase]-S-sulfanyl-L-cysteine + a reduced two electron carrier -> a thiocarboxylated [small subunit of molybdopterin synthase] + an [L-cysteine desulfurase]-L-cysteine + AMP + an oxidized electron carrier + H+ // a small subunit of molybdopterin synthase + ATP + H+ -> a carboxy-adenylated [small subunit of molybdopterin synthase] + diphosphate	EC-2.8.1.11 // EC-2.7.7.80
Sobic.006G237100.1.p	Sobic.006G237100	Amino Acids Metabolism // Amino Acids Metabolism	PWY-5921 // GLUTAMINDEG-PWY	glutaminyl-tRNA<sup>gln</sup> biosynthesis via transamidation // L-glutamine degradation I	glutamyl-tRNA(Gln) amidotransferase // glutaminase // Sobic.006G237100 // Sobic.006G237100	MPPPLQAHRLLISHRRLPSPARRRFTAASSLQSAPATTLAPGPATSSILSIRESLLSGERTAADITSEYLSRLRRTEPSLRSFIHVADAAAEREAEELDRRIASGEKDAVGPLAGVLVGVKDNLCTANMPSTGGSRILDGYRPAYDATAVRRLQEAGAIVVGKTNLDEFGMGSTTEGSAFQVTTNPWDDSRVPGGSSGGSASAVSARQCVVSLGSDTGGSVRQPASFCGVVGLKPTYGRVSRFGLMAYASSLDVVGCFGSSVFDTATILSVVAGHDKMDSTSSSQVVPDYASELVSLDLLESKPLAGLRIGIIQETLGEGVANGVISSIKGAASHLEQLGSVVEEVSLPSFSLGLPAYYILASSEASSNLSRYDGIRYGRQFSADDLNELYGESRANGLGHEVKMRILMGTYALSAGYYDAYYKRAQQVRTLVKESFKDALERYDILISPAAPSAAYKIGEKINDPLAMYAGDILTVNVNLAGLPALVVPCGFVEGGPAGLPVGLQLIGSPFCEGNLLRVGHIFEQTLQNLSFVPPLLAES*	542	6.3.5.7-RXN // GLUTAMIN-RXN // RXN-20082 // RXN-20083	L-glutamine + an L-glutamyl-[tRNAGln] + ATP + H2O -> L-glutamate + an L-glutaminyl-[tRNAGln] + ADP + phosphate + H+ // L-glutamine + H2O -> L-glutamate + ammonium // ATP + an L-glutamyl-[tRNAGln] -> a 5-phosphooxy-L-glutamyl-[tRNAGln] + ADP // a 5-phosphooxy-L-glutamyl-[tRNAGln] + ammonium -> an L-glutaminyl-[tRNAGln] + phosphate + H+	EC-6.3.5.7 // EC-3.5.1.38 // EC-3.5.1.2
Sobic.005G014700.1.p	Sobic.005G014700	// Amino Acids Metabolism // Cofactors Metabolism	// PWY0-1021 // PWY-6823	// L-alanine biosynthesis III // molybdenum cofactor biosynthesis	selenocysteine lyase // cysteine desulfurase // L-cysteine:[protein cysteine] sulfurtransferase // S-sulfanyl-[cysteine desulfurase]:[acceptor protein cysteine] sulfurtransferase	MTGGSGQAGRVNARHNGGSGISRLALCLEADTWGPQHSHSGRKKPQAPNRTKTLSFSSGAATARMAATAAALRCCFPGSSGVGSGFVKAKSSRRGWCAAAVAAPSREAEPVSSLGHRTRVDFPILHQEFDGAKLVYFDNGATSQKPYSVMRTLDEYYRSYNSNVHRGIHALSAKATQAYEDARRKVANFVNAADSREIIFTRNATEAINLVAYSWGLSNLKEGDEIVLTVAEHHSAIVPWQFVSQKTGATLKYVGLTKENAPDIEQLKRLLSNKTKIVVVHHVANVLGSMLPIEEIVTWSNRVGAKVLVDACQSVPHMPVDVQKLGADFLVASSHKMCGPTGVGFLHGKFEILSSMEPFLGGGEMIADVFQDKSTYAEPPSRFEAGTPAIGEAIGLGAAIDYLSCIGMEQIHEYEKELGTYLYESLLSVPNVQIYGPAPSQTVHRAPLCSFNIENVHPTDIAEILDLQHGVAIRSGHHCAQILHRTLGITASARASLHFYNTKDEVDTFIDALKATIDFLTSKY*	525	SELENOCYSTEINE-LYASE-RXN // RXN-12588 // RXN0-308 // RXN-12587	L-selenocysteine + a reduced two electron carrier -> L-alanine + selenide + an oxidized electron carrier + 2 H+ // L-cysteine + an unsulfurated [sulfur carrier] -> L-alanine + a sulfurated [sulfur carrier] // L-cysteine + an [L-cysteine desulfurase]-L-cysteine -> L-alanine + an [L-cysteine desulfurase]-S-sulfanyl-L-cysteine // an [L-cysteine desulfurase]-S-sulfanyl-L-cysteine + an unsulfurated [sulfur carrier] <--> an [L-cysteine desulfurase]-L-cysteine + a sulfurated [sulfur carrier]	EC-4.4.1.16 // EC-2.8.1.7
Sobic.003G306100.1.p	Sobic.003G306100	Amino Acids Metabolism // Amino Acids Metabolism // Amino Acids Metabolism	PWY-6120 // PWY-3461 // PWY-3462	L-tyrosine biosynthesis III // L-tyrosine biosynthesis II // L-phenylalanine biosynthesis II	chorismate mutase	MAFKLGTKAAAAASPAAAHRGGLARGPQGASRVVFGPAASRTKGLRAANNSVTPMRGALARGPQGASRVAFGPAASRTQGLRAANNSVTPMAKEERVDRSETLTLDSIRQVLIRLEDSIIFGLLERAQFCYNAETYDSNAFHMDGFEGSLVEYMVRETEKLHAQVGRYNSPDEYPFFPEDLPEPRLPPIQYPRVLHPIADSININKEIWKMYFDELLPRLVKEGSDGNAGSSAVCDTTCLQALSKRIHYGMFVAEAKFQEAPESYMPAIIAQDPDQLMHLLTYETVERAIEHRVEAKAKIFGQEVNIGAEDSGSPPVYKMRPSLVAELYSYRIMPLTKDVQVAYLLRRLD*	351	CHORISMATEMUT-RXN	chorismate -> prephenate	EC-5.4.99.5
Sobic.004G023900.1.p	Sobic.004G023900	// Amino Acids Metabolism	// LEUSYN-PWY	// L-leucine biosynthesis	2-(<i>n</i>'-methylthio)alkylmalate isomerase // Sobic.004G023900 // Sobic.004G023900 // (2<i>S</i>)-2-isopropylmalate hydro-lyase (2-isopropylmaleate-forming) // 3-isopropylmalate dehydratase // 3-isopropylmalate dehydratase	MASSISAAAKASTAFAHKKELAAPAPAQHRAGSSRRTKPCRVRAVASPARAPRAPSSTGSVKSAMTMTEKILARASERAALEPGENVWVDVDVLMTHDVCGPGTIGIFKKEFGEDAKVWDREKVVIIPDHYIFTTDERANRNVDILRDFCLEQNIKYFYDIKDLSNFKANPDYKGVCHVALAQEGHCRPGEVLLGTDSHTCNAGAFGQFATGIGNTDAGFVLGTGKALLKVPPTIRFVLDGEMPPYLLAKDLILQIIGEISVSGATYKSMEFVGSTVESLTMEERMTLCNMVIEAGGKNGVVPADETTFKYLEGKTSVDYEPVYSDAQARFFSDYRFDVSKLEPVVAKPHSPDNRALARECKDVKVDRVYIGSCTGGKTEDFLAAAKVFLASGKKVKVPTFLVPATQKVWMDVYSLPVPGSGGKTCSQIFEEAGCDTPASPSCGACLGGPRDTYARMNEPMVCVSTTNRNFPGRMGHKEGQIYLASPYTAAASALTGYVTDPRDFLM*	508	RXN-18196 // RXN-18194 // RXN-18195 // RXN-13163 // RXN-8991 // 3-ISOPROPYLMALISOM-RXN	a 2-[(omega-methylsulfanyl)alkyl]malate <--> a 3-[(omega-methylsulfanyl)alkyl]malate // a 2-[(omega-methylsulfanyl)alkyl]malate <--> a 2-[(omega-methylsulfanyl)alkyl]maleate + H2O // a 2-[(omega-methylsulfanyl)alkyl]maleate + H2O <--> a 3-[(omega-methylsulfanyl)alkyl]malate // (2R,3S)-3-isopropylmalate <--> (2S)-2-isopropylmalate // 3-isopropylmalate dehydratase // 3-isopropylmalate dehydratase	EC-4.2.1.170 // EC-4.2.1.33
Sobic.002G133100.1.p	Sobic.002G133100	Amino Acids Metabolism	PWY-3462	L-phenylalanine biosynthesis II	arogenate dehydratase	MEAAAVLDAFSAAPRHKLRPAAWWRSTRLASQACRATAPFARADWQTACAILASNSSTGGGGGHDASSSSNNRQPAPRVNGQKPLPAPAPAPALEEATPTPTELDLVPVSNLPRPLSISDLSPAPMHGSQLRVAYQGVPGAYSEAAAAKAYPGCDAIPCDQFEVAFQAVELWIADRAVLPVENSLGGSIHRNYDLLLRHRLHIVGEVQLPVHHCLLALPGVRRELLTRVISHPQALAQCELTLNAMGLNVAREAFDDTAGAAEHVAAGGLRDTAAIASARAAELYGLQVLADGIQDDAGNVTRFVMLAREPIIPRTDRPFKTSIVFAHDTDGTSVLFKVLSAFAFRDISLTKIESRPHRHRPIRLVDDANVGTAKHFEYMFYIDFQASMADVRAQNALAEIQEFTSFLRVLGSYPMDMTPWDAALSSSSRADDTSQHY*	439	CARBOXYCYCLOHEXADIENYL-DEHYDRATASE-RXN	L-arogenate + H+ -> CO2 + L-phenylalanine + H2O	EC-4.2.1.91
Sobic.007G043200.1.p	Sobic.007G043200	Specialized Metabolism // Carbohydrates Metabolism // Specialized Metabolism	PWY-6039 // PWY-1121 // PWY-361	suberin monomers biosynthesis // monolignol biosynthesis		MSPRLAAAAAASALPLPLPPPAVAAPSRALRALVLSPGAAAAVSSSLRRRGAPACLVRRLCSSHHSSAAAATAATAATAVEEARRGRKQLGMTPPLYDYLLANVREHPILRELREETAAMRGSQMQVSPAQAQLLAMLVQILGAKRCIEVGVFTGYSSLAVALALPECGHLVACERDERCLEVAKKYYQRAGVAQKINVKHALAADSLRSLLDCGEASSYDFAFVDADKKMYEEYFELLLKLVRVGGLIVMDNVLWYGRVADPLVDDPKTISIRNFNKKVLEDKRVDISMVPIGDGMTICRKLVDT*	307	CAFFEOYL-COA-O-METHYLTRANSFERASE-RXN
Sobic.003G360700.1.p	Sobic.003G360700	Fatty Acids and Lipids Metabolism // // Fatty Acids and Lipids Metabolism // Fatty Acids and Lipids Metabolism // Fatty Acids and Lipids Metabolism // Fatty Acids and Lipids Metabolism	PWY-7411 // // TRIGLSYN-PWY // PWYIO2-7 // PWY-5667 // PWY0-1319	phosphatidate biosynthesis (yeast) // // diacylglycerol and triacylglycerol biosynthesis // triacylglycerol biosynthesis (Chlamydomonas) // CDP-diacylglycerol biosynthesis I // CDP-diacylglycerol biosynthesis II	acyl-CoA:<i>sn</i>-glycerol-3-phosphate 1-<i>O</i>-acyltransferase // glycerol-3-phosphate 2-<em>O</em>-acyltransferase // acyl-acp:<i>sn</i>-glycerol-3-phosphate 1-<i>O</i>-acyltransferase	MVASYRSRRFKPIEECCSEGRSEQTVAADLDGTLLISRSAFPYYLLVALEAGSVLRAVLLLLSVPFVYVTYIFFSESLAISTLVYISVAGLKVRSIEMVARSVLPRFYAGDVHPESWRVFNSFGKRYIITASPRIMVEPFARAFLGADKVVGTELEVGKNGKATGFMVKPGVLVGDHKKKAVVKELGDAVPDVGMGDRETDFDFMSICKEAYLVTSRKYSPVGKNQLLSPLILHDGRLVQRPTPLVALVTFLWMPFGFALALMRVYINLPLPERIVYYTYKLMGIRLIVKGNPPPPPKKGHPGVLFVCNHRTVLDPVEVAVALRRKVSCVTYSISKFSELISPIKAVALSREREKDAENIRRLLEEGDLVICPEGTTCREPFLLRFSALFAELTDRIVPVAINTKESMFHGSTVRGFKLMDPYFFFMNPRPTYEITFLTQLPKDLTCSGGKSPIEVANYIQKTLSGQLGFECTTITRKEKYGILAGTDGRVPSKNKDKEKEKN*	504	RXN-15045 // RXN-16117 // RXN-1381 // RXN-13112 // RXN-10462	sn-glycerol 3-phosphate + oleoyl-CoA -> 1-oleoyl-sn-glycerol 3-phosphate + coenzyme A // 18-hydroxyoleoyl-CoA + sn-glycerol 3-phosphate = 1-(18-hydroxyoleoyl)-sn-glycrol 3-phosphate + coenzyme A // an acyl-CoA + sn-glycerol 3-phosphate -> a 2-lysophosphatidate + coenzyme A // an acyl-CoA + sn-glycerol 3-phosphate -> coenzyme A + a 1-lysophosphatidate // an acyl-[acyl-carrier protein] + sn-glycerol 3-phosphate -> a 2-lysophosphatidate + acyl-carrier protein	EC-2.3.1.15 // EC-2.3.1.198
Sobic.001G250200.1.p	Sobic.001G250200	Fatty Acids and Lipids Metabolism // // Fatty Acids and Lipids Metabolism // Fatty Acids and Lipids Metabolism // Fatty Acids and Lipids Metabolism // Fatty Acids and Lipids Metabolism	PWY-7411 // // TRIGLSYN-PWY // PWYIO2-7 // PWY-5667 // PWY0-1319	phosphatidate biosynthesis (yeast) // // diacylglycerol and triacylglycerol biosynthesis // triacylglycerol biosynthesis (Chlamydomonas) // CDP-diacylglycerol biosynthesis I // CDP-diacylglycerol biosynthesis II	acyl-CoA:<i>sn</i>-glycerol-3-phosphate 1-<i>O</i>-acyltransferase // glycerol-3-phosphate 2-<em>O</em>-acyltransferase // acyl-acp:<i>sn</i>-glycerol-3-phosphate 1-<i>O</i>-acyltransferase	MEEAVEAVVAAGVEPFPTVDKCDASGLGAHSSVVADLDGTLLRSRSAFPYYALVAFETGGVPRLLLLLLLSPLAALLRFLASESACLRVLVFGATAGARVRDVESAARAVLPRFYAADVHPAAWRVFSACSRRRVVLTATPRLFAEPFLRDCLGADAVAGTELATWRGRATGLVDARRGGVLVGRSKAQALREILAADGGDAPDVGLGDSRSDYPFMSMCKEAYIVPRAPVEPALPMDQLPRPVIFHDGRLVRRPTPLVALVVVLWFPVGLALACLRIAAGALLPMPLVYYAFWALGVRVVVRGAPPPPRAERATGRRGVLFACSHRTLLDPIFLSTALGRPVAAVTYSLSRLSEFLSPIRTVRLSRDRATDAAMIRDLLAEGDLVICPEGTTCREPFLLRFSALFAELTSEVVPVAMENRMSMFHGTTARGWKGMDPFYFFMNPSPAYVVTFLNKLPPELTCAGGRTSHEVANYIQRLIAATLSYECTSLTRKDKYRALAGNDGVVATPKPPPTVAS*	519	RXN-15045 // RXN-16117 // RXN-1381 // RXN-13112 // RXN-10462	sn-glycerol 3-phosphate + oleoyl-CoA -> 1-oleoyl-sn-glycerol 3-phosphate + coenzyme A // 18-hydroxyoleoyl-CoA + sn-glycerol 3-phosphate = 1-(18-hydroxyoleoyl)-sn-glycrol 3-phosphate + coenzyme A // an acyl-CoA + sn-glycerol 3-phosphate -> a 2-lysophosphatidate + coenzyme A // an acyl-CoA + sn-glycerol 3-phosphate -> coenzyme A + a 1-lysophosphatidate // an acyl-[acyl-carrier protein] + sn-glycerol 3-phosphate -> a 2-lysophosphatidate + acyl-carrier protein	EC-2.3.1.15 // EC-2.3.1.198
Sobic.006G066400.1.p	Sobic.006G066400	Fatty Acids and Lipids Metabolism // Fatty Acids and Lipids Metabolism // Fatty Acids and Lipids Metabolism	PWY-6014 // PWY-6710 // PWY-7634	vernolate biosynthesis I // poly-hydroxy fatty acids biosynthesis // vernolate biosynthesis II	linoleate 12-epoxygenase // oleate epoxidase // linolenate epoxidase // linolenate epoxidase // linolenate epoxidase // vernolate expoxidase // linoleate epoxidase	MPMQQPTSVVHAAMEEASLSSLSFLQLAFTAVAATAALALAVAVTRYNRRYTGLRLPPGPPGWPVVGNLFQVAFSGKLFIHYIRDLRKEYGPILTLRMGERTLVIISSAELAHEALVEKGREFASRPRENTTRNIFSSNKFTVNSAVYGAEWRSLRRNMVSGMLSTSRLREFAHARRRAMDRFVSRMRAEAAASPDGGSVWVLRNARFAVFCILLDMTFGLLDLHEEHIVRIDAVMKRVLLAVGVRMDDYLPFLRPFFWRHQRRALAVRREQIDTLLPLISRRRAILRDMQQRSSSPSPPPDPNVAAPFSYLDSVLDLHIEGRDGAPTDDELVTLCAELINGGTDTTATAIEWGMARIVDNPSIQARLHEEIMQQVGDARPVDDKDTDAMPYLQAFVKELLRKHPPTYFSLTHAAVQPGSKLAGYDVPVDANLDIFLPAISEDPKLWDRPTEFDPDRFLSGGETADMTGSGGIRMIPFGAGRRICPGLAMGTTHIALMVARMVQAFEWRAHPSQPPLDFKDKVEFTVVMDRPLLAAVKPRNLSF*	545	RXN-9703 // RXN-12143 // RXN-12139 // RXN-12138 // RXN-12137 // RXN-12136 // RXN-11671	a [glycerolipid]-linoleate + 2 a ferrocytochrome b5 + oxygen + 2 H+ -> a [glycerolipid]-vernolate + 2 a ferricytochrome b5 + H2O // oleate + a reduced [NADPH-hemoprotein reductase] + oxygen -> 9,10-epoxystearate + an oxidized [NADPH-hemoprotein reductase] + H2O // alpha-linolenate + a reduced [NADPH-hemoprotein reductase] + oxygen -> (9Z,12Z)-15,16-epoxyoctadeca-9,12-dienoate + an oxidized [NADPH-hemoprotein reductase] + H2O // alpha-linolenate + a reduced [NADPH-hemoprotein reductase] + oxygen -> (9Z,15Z)-12,13-epoxy-octadeca-9,15-dienoate + an oxidized [NADPH-hemoprotein reductase] + H2O // alpha-linolenate + a reduced [NADPH-hemoprotein reductase] + oxygen -> (12Z,15Z)-9,10-epoxyoctadeca-12,15-dienoate + an oxidized [NADPH-hemoprotein reductase] + H2O // vernolate + a reduced [NADPH-hemoprotein reductase] + oxygen -> 9,10-12,13-diepoxyoctadecanoate + an oxidized [NADPH-hemoprotein reductase] + H2O // 1-palmitoyl-2-linoleoyl-phosphatidylcholine + a reduced [NADPH-hemoprotein reductase] + oxygen -> 1-palmitoyl-2-vernoloyl-phosphatidylcholine + an oxidized [NADPH-hemoprotein reductase] + H2O	EC-1.14.18 // EC-1.14.14
Sobic.003G234200.6.p	Sobic.003G234200			None	carbonic anhydrase	MSSCLCLPKKKEGQGAAAKPSIDSTTSTVVQNPKPTQPPPPPSKGMDAVERLKVGFQKFKTEVYDKKPELFEPLKAGQAPKYMVFACSDSRVCPSVTLGLQPGEAFTVRNIASMVPPYDKTKYSGTGSAIEYAVCALKVQVLVVIGHSCCGGIRALLSLKDGAPHNFHFVEDWVRIGSPAKAKVHKEHASVPFDDQCSILEKEAVNVSLANLKTYPFVKERLAKGTLKLVGAHYDFVSGKFLTWEPVMDAVDRLKSGFEQFKIEVYDKKPELFEPLKSGQAPRYMVFACADSRVCPSVTLGLMPGEAFTVRNIAALVPGYDKTKYTGIGSAIEYAVCALKVQVLVVIGHSCCGGIRALLSLQDGAPDNFHFVEDWVKIGFPAKMKVKKENASVPFDDQCYILEKEAVNVSLENLKTYPFVKEGLANGTLKLVGGHYDFVKGEFLTWKV*	449	CARBODEHYDRAT-RXN	carbonic acid <--> CO2 + H2O	EC-4.2.1.1
Sobic.009G015800.1.p	Sobic.009G015800	Fatty Acids and Lipids Metabolism // // Fatty Acids and Lipids Metabolism // Fatty Acids and Lipids Metabolism // Fatty Acids and Lipids Metabolism	PWY-7411 // // TRIGLSYN-PWY // PWYIO2-7 // PWY-5667	phosphatidate biosynthesis (yeast) // // diacylglycerol and triacylglycerol biosynthesis // triacylglycerol biosynthesis (Chlamydomonas) // CDP-diacylglycerol biosynthesis I	acyl-CoA:1-acyl-sn-glycerol-3-phosphate 2-<i>O</i>-acyltransferase	MDGGSCGLEGVPVVTSGGNSPSSAGIPLLPEKRCGSFPETCGAAGGSAGPEGVPVVTSADNSPAHASIPLPCDSADKPCEAAAGSTAPLEAQICTGFSNSISLEVKKGLQKCATFPPTSGQAKQEDGSCCYADDGLKAAPAYERSVSLPQPTLKLIPAMKGGREKNGIASPTENRHVKWAPDVYDPPVTSVCHSVTNSYQRRSKHRKKEKNKQKKKQKGKSKKNQQSSTQNPSAPQVSDLGLKGVSTTGGQSSVDDLSKHEAGIMDYSMGSQEAKCGSSFLRESVAKMHFSIAEAS*	297	RXN-15043 // RXN-16118 // RXN-1623	oleoyl-CoA + 1-oleoyl-sn-glycerol 3-phosphate -> dioleoyl phosphatidate + coenzyme A // 18-hydroxylinoleoyl-CoA + 1-(18-hydroxyoleoyl)-sn-glycrol 3-phosphate = 1-[18-hydroxyoeoyl]-2-[18-hydroxy-lioleoyl]-sn-glycerol 3-phosphate + coenzyme A // an acyl-CoA + a 2-lysophosphatidate -> a phosphatidate + coenzyme A	EC-2.3.1.51
Sobic.004G341900.1.p	Sobic.004G341900	Fatty Acids and Lipids Metabolism // Fatty Acids and Lipids Metabolism	TRIGLSYN-PWY // PWYIO2-7	diacylglycerol and triacylglycerol biosynthesis // triacylglycerol biosynthesis (Chlamydomonas)	Phospholipid:diacylglycerol acyltransferase	MPSRQRRRGDLAVAAALLATVALAAGADGGAEFDYRKLSGIIIPGFASTQLRAWSVLDCPYSPFDFNPLDSVWLDTAKLFSAVNCWLKCMLLEPYNQTDHPECKSRPDSGLSAITELDPGYITGPLSSVWKEWVKWCVEFGIEANAIIAVPYDWRLPPSMLEERDLYFHKLKLTFEIALKLRGGPSLVFAHSMGNNVFRYFLEWLKLEIAPKHYIQWLDEHIHAYFAVGAPLLGSTEAVRGALSGTTFGLPVSEGTARLMFNAFGSSLWLMPFSKHCKADNIYWKHFFEGKAGCPHRQQCDEAEYISDYAGWPTDLVNIEVPSVRGMGAYPSITDITENITSSMECGKPTLLSFSAREVSDGTLFRTIEDYDPQSKALVYQLEKYYQGDPVLNPLTPWERPPIKNVFCIYGIDSKTEVGYYFAPSGKPYPDNWIITDIIYEFEGSLLSRSGNSVSGKPNNSSGDGTVSYNSLSWCKNWLGAKVNITRAPQAEHDGSDLQTAMNIDHHHGQDILPNMTRAPHVKYITYYEDAESLPGWRTAVWELDKANHRNIVRTPVLMRELWLEMWHDMHPDSKSKFVTKAFRGPLRNDDCHWDYGKARCGFPEHCEYRYVFGDVHLGMSCRLKNTSANLLQQYL*	637	RXN-1641 // 2.3.1.158-RXN	a phosphatidylcholine + a 1,2-diacyl-sn-glycerol -> a triacyl-sn-glycerol + a 2-lysophosphatidylcholine // a 1,2-diacyl-sn-glycerol + a phospholipid -> a triacyl-sn-glycerol + a lysophospholipid	EC-2.3.1.158
Sobic.006G278500.1.p	Sobic.006G278500	Nucleotides Metabolism // Amino Acids Metabolism // Amino Acids Metabolism //	PWY-7221 // GLUTAMINDEG-PWY // PWY-5921 //	guanosine ribonucleotides <i>de novo</i> biosynthesis // L-glutamine degradation I // glutaminyl-tRNA<sup>gln</sup> biosynthesis via transamidation //	xanthosine-5'-phosphate:L-glutamine amido-ligase (AMP-forming) // glutaminase // xanthosine-5'-phosphate:ammonia ligase (AMP-forming)	MGSTAAASVLPVSAGTGQNLVLILDYGSQYTHLITRRVRQLGVLSLCVSGTAPLASLEGLRPRAVILSGGPHSVHAPGAPAFPEGFLDFAAAAGAHVLGVCYGMQLLVQSLGGAVVPGERQEYGKMDVQVTAASSALYGEAETGKRQTVWMSHGDEVVTLPQGFEVVARSVQGAVAAIEYREKRFYGLQYHPEVTHSAQGMETLRRFLFDVCGIKADWKMQDVLDEEIKTIQSTVGPDEHVICALSGGVDSTVAATLVHKAIGDRLHCVFVDNGLLRYKERERVMTTFESDLHLPVTCVDASEQFLSKLKGVEDPEQKRKIIGREFIAVFDDFAHKLEQKIGKRPEYLVQGTLYPDVIESCPPPGSGRTHSHTIKSHHNVGGLPKDMKLKLIEPLKLLFKDEVRKLGSILNVPDSFLKRHPFPGPGLAVRVLGDVTQGNALEVLRQVDEIFVQAIKDAGLYDKIWQAFAVFLPVQTVGVQGDQRTHSNAVVLRAITSEDGMTADWYYFDHAFLVDVVNKICNNVRGINRVCQDITSKPPATVEWE*	546	GMP-SYN-GLUT-RXN // GLUTAMIN-RXN // GMP-SYN-NH3-RXN	XMP + L-glutamine + ATP + H2O -> L-glutamate + GMP + AMP + diphosphate + 2 H+ // L-glutamine + H2O -> L-glutamate + ammonium // XMP + ammonium + ATP = GMP + AMP + diphosphate + 2 H+	EC-6.3.5.2 // EC-3.5.1.38 // EC-3.5.1.2
Sobic.002G325300.2.p	Sobic.002G325300	Fatty Acids and Lipids Metabolism // // Fatty Acids and Lipids Metabolism // Fatty Acids and Lipids Metabolism // Fatty Acids and Lipids Metabolism // Fatty Acids and Lipids Metabolism	PWY-7411 // // TRIGLSYN-PWY // PWYIO2-7 // PWY-5667 // PWY0-1319	phosphatidate biosynthesis (yeast) // // diacylglycerol and triacylglycerol biosynthesis // triacylglycerol biosynthesis (Chlamydomonas) // CDP-diacylglycerol biosynthesis I // CDP-diacylglycerol biosynthesis II	acyl-CoA:<i>sn</i>-glycerol-3-phosphate 1-<i>O</i>-acyltransferase // acyl-acp:<i>sn</i>-glycerol-3-phosphate 1-<i>O</i>-acyltransferase	MASSSVAADMELDRPNLEDYLPPDSLPQEAPRNLHLRDLLDISPVLTEAAGAIVDDSFTRCFKSNSPEPWNWNIYLFPLWCFGVVIRYGILFPLRSLTLALGWLAFFAAFFPVHFLFKGQDKLRSKIERKLVEMMCSVFVASWTGVIKYHGPRPSTRPHQVFVANHTSMIDFIILEQMTAFAVIMQKHPGWVGFIQKTILESVGCIWFNRNDLRDREVTARKLRDHVQQPDNNPLLIFPEGTCVNNQYTVMFKKGAFELGCAVCPIAIKYNKIFVDAFWNSKKQSFTMHLVRLMTSWAVVCDVWYLEPQYLREGETAIAFAERVRDMIAARAGLKKVPWDGYLKHNRPSPKHTEEKQRIFAESVLRRLEEK*	372	RXN-15045 // RXN-16117 // RXN-1381 // RXN-10462	sn-glycerol 3-phosphate + oleoyl-CoA -> 1-oleoyl-sn-glycerol 3-phosphate + coenzyme A // 18-hydroxyoleoyl-CoA + sn-glycerol 3-phosphate = 1-(18-hydroxyoleoyl)-sn-glycrol 3-phosphate + coenzyme A // an acyl-CoA + sn-glycerol 3-phosphate -> a 2-lysophosphatidate + coenzyme A // an acyl-[acyl-carrier protein] + sn-glycerol 3-phosphate -> a 2-lysophosphatidate + acyl-carrier protein	EC-2.3.1.15
Sobic.002G339500.1.p	Sobic.002G339500	// Fatty Acids and Lipids Metabolism // Fatty Acids and Lipids Metabolism	// PWY-5129 // PWY-6483	// sphingolipid biosynthesis (plants) // ceramide degradation	sphinganine kinase // sphingoid base kinase	MADPQKPQAEVLTESVRVNSIEAEATLRGGELAWRPAAAGDGEGQERRLELESEVLGCRVDGRKLKFATFAETGGGKGKGGGGDGNRRRGEVVVEMENDDAALRWADAIRDRFASLGRPNKLFIIVNPYGGKRSGRSIFQNEVLPLIEASGVLYTMQETKHRLHAQEIAHSLDLRKYDGIICVSGDGVMVEVVNGLLQREDWETAIKVPLGIIPAGTGNGMARSLLHAAGEPFSISNAVFAIIRGHKRALDVTSVVQGKTRFFSVLMLTWGLVADVDIESEKYRWMGSARLDFYLLLRVLNLRRYNGRILFVPAPGYEEVGDPVDQTTGSETNGFSTGIQEDVATDSNGETRGYVGPSVKESDLRWRSLNGPFVSVWLGNVPFASEDAMAAPKAEFADGYLDAAIIKDCPRRDVVGLLFQMKDGAYVNSPCVEYFKVKAIRIEPGLRVGSSTKGGIIDSDGEVLARGDDGSHSRAGDEPGHLMAYGPPIQLTVDQGLATIFSPR*	505	RXN3DJ-11417 // SPHINGANINE-KINASE-RXN // RXN3O-458 // RXN-11376	sphingosine + ATP = sphingosine 1-phosphate + ADP + H+ // sphinganine (C18) + ATP -> sphinganine 1-phosphate + ADP + H+ // phytosphingosine (C18) + ATP = phytosphingosine 1-phosphate + ADP + H+ // a sphingoid base + ATP -> a sphingoid 1-phosphate + ADP + H+	EC-2.7.1.91
Sobic.010G231600.1.p	Sobic.010G231600	Fatty Acids and Lipids Metabolism // Fatty Acids and Lipids Metabolism // Fatty Acids and Lipids Metabolism	PWY-6014 // PWY-6710 // PWY-7634	vernolate biosynthesis I // poly-hydroxy fatty acids biosynthesis // vernolate biosynthesis II	linoleate 12-epoxygenase // oleate epoxidase // linolenate epoxidase // linolenate epoxidase // linolenate epoxidase // vernolate expoxidase // linoleate epoxidase	MDVNDVLLVVLAAALGAMWWRRCSKTGGVDGLPPGPPGWPVVGNLFQVILQRRPFMYVVRDLREKYGPIFTMRMGQRTLIVVTSADLIHEALVKQGPMFASRPADSPIRLLFSVGKCTVNSAPYGPLWRALRRNFVAEIVSPHRVKSFSWIREWAVDAHLRRLRAELAGEGAVRVMASCRLTICSILICICFGAKIPDELIREIEEVLKDVMMISLPKLPDFLPLLTPLFRKQLSEARALRRRQLDCLAPLVRARRDFLRDGAGSQEAAAKGGVEMMSGPGEAYVDSLFDLEPPGRGKRLGEEELVTLCSEVMSAGTDTSATALEWAMLHLILDPAAQERLYDEVVAKVGKTARITEADVEAMPYLQAVVKETFRRHPPSHFVLSHAATRDTELGGYRVPADASVEFYTAWVTENPATWPDPETWRPERFLEGGEGFDTDITGTRALRMMPFGAGRRICPAATLGVLHIQLMLANMVRAFRWTPPAGEGPPDPTETFAFTVVMKNPLRAAFVERNATATAE*	522	RXN-9703 // RXN-12143 // RXN-12139 // RXN-12138 // RXN-12137 // RXN-12136 // RXN-11671	a [glycerolipid]-linoleate + 2 a ferrocytochrome b5 + oxygen + 2 H+ -> a [glycerolipid]-vernolate + 2 a ferricytochrome b5 + H2O // oleate + a reduced [NADPH-hemoprotein reductase] + oxygen -> 9,10-epoxystearate + an oxidized [NADPH-hemoprotein reductase] + H2O // alpha-linolenate + a reduced [NADPH-hemoprotein reductase] + oxygen -> (9Z,12Z)-15,16-epoxyoctadeca-9,12-dienoate + an oxidized [NADPH-hemoprotein reductase] + H2O // alpha-linolenate + a reduced [NADPH-hemoprotein reductase] + oxygen -> (9Z,15Z)-12,13-epoxy-octadeca-9,15-dienoate + an oxidized [NADPH-hemoprotein reductase] + H2O // alpha-linolenate + a reduced [NADPH-hemoprotein reductase] + oxygen -> (12Z,15Z)-9,10-epoxyoctadeca-12,15-dienoate + an oxidized [NADPH-hemoprotein reductase] + H2O // vernolate + a reduced [NADPH-hemoprotein reductase] + oxygen -> 9,10-12,13-diepoxyoctadecanoate + an oxidized [NADPH-hemoprotein reductase] + H2O // 1-palmitoyl-2-linoleoyl-phosphatidylcholine + a reduced [NADPH-hemoprotein reductase] + oxygen -> 1-palmitoyl-2-vernoloyl-phosphatidylcholine + an oxidized [NADPH-hemoprotein reductase] + H2O	EC-1.14.18 // EC-1.14.14
Sobic.002G218500.1.p	Sobic.002G218500	Fatty Acids and Lipids Metabolism // Fatty Acids and Lipids Metabolism	TRIGLSYN-PWY // PWYIO2-7	diacylglycerol and triacylglycerol biosynthesis // triacylglycerol biosynthesis (Chlamydomonas)	Phospholipid:diacylglycerol acyltransferase	MSLLRRRKQPQPPPPPSDGDGSDHDDSDKGKKPSSSSSSAPPSKEATRRTKAKWSCVDSCCWLVGCVCSAWWLLLFLYNAMPASFPQYVTEAITGPLPDPPGVKLQKEGLRVKHPVVFVPGIVTGGLELWEGHQCAEGLFRKRLWGGTFGDVYKRPLCWVEHMSLDNETGLDKPGIRVRPVTGLVAADYFVPGYFVWAVLIANLARIGYEEKTMYMAAYDWRLSFQNTEVRDQTLSRIKSNIELMVATNGGNRVVVIPHSMGVLYFLHFMKWVEAPPPMGGGGGPNWCEKHIKAVMNIGGPFLGVPKAVAGLFSSEAKDVAVARAIAPDVLDSDFLGLQTLRHLMRMTRTWDSTMSMIPKGGDTIWGNLDWSPEDGLECKAKKHKTNDTEVSKDSNGENVEVQPEPINYGRLVSFGKDVAEAPSSEIEQIEFRDAVKGNSIAHSNTSCREIWTEYHELGWGGIKAVEDYKVYTASSVIDLLHFVAPRMMQRGNVHFSYGIADNLDDPKYQHYKYWSNPLETKLPNAPDMEIFSMYGVGIPTERAYVYKVAPQAECNIPFRIDSSAEGGEENSCLKGGVYLADGDETVPVLSAGYMCAKGWRGKTRFNPAGSKTYVREYSHSPPSTLLEGRGTQSGAHVDIMGNFALIEDIIRIAAGATGEEIGGDQVYSDIFKWSEKIKLKL*	683	RXN-1641 // 2.3.1.158-RXN	a phosphatidylcholine + a 1,2-diacyl-sn-glycerol -> a triacyl-sn-glycerol + a 2-lysophosphatidylcholine // a 1,2-diacyl-sn-glycerol + a phospholipid -> a triacyl-sn-glycerol + a lysophospholipid	EC-2.3.1.158
Sobic.003G152900.1.p	Sobic.003G152900	Nucleotides Metabolism // Nucleotides Metabolism // Nucleotides Metabolism // Nucleotides Metabolism // Energy Metabolism // Amino Acids Metabolism // Amino Acids Metabolism // Energy Metabolism //	PWY0-166 // PWY-7187 // PWY-7197 // PWY-7184 // PWY-5084 // PWY-5046 // GLYCLEAV-PWY // PYRUVDEHYD-PWY //	superpathway of pyrimidine deoxyribonucleotides <i>de novo</i> biosynthesis (<i>E. coli</i>) // pyrimidine deoxyribonucleotides <i>de novo</i> biosynthesis II // pyrimidine deoxyribonucleotide phosphorylation // pyrimidine deoxyribonucleotides <i>de novo</i> biosynthesis I // 2-oxoglutarate decarboxylation to succinyl-CoA // 2-oxoisovalerate decarboxylation to isobutanoyl-CoA // glycine cleavage // pyruvate decarboxylation to acetyl CoA //	dTMP kinase // dihydrolipoamide dehydrogenase // 3-methyl-2-oxobutanoate dehydrogenase	MALAILARRRAAEAVLRRPQAAAAGAAVSAWRAYAAAGEESDVVVVGGGPGGYVAAIKAAQLGLKTTCIEKRGTLGGTCLNVGCIPSKALLHSSHMYHEAMSSFAHHGVKFSNLEVDLPAMMAQKDKAVAGLTKGIEGLFKKNKVTYVKGFGKLSSPSEVSVDLIDGGSTVVKGKNIIIATGSDVKSLPGITIDEKKVVSSTGALCLSEIPKKLVVIGAGYIGLEMGSVWNRLGSEVTVVEFAPDIVPSMDGEVRRQFQRMLEKQKFKFMLKTKVVGCDTSGDGVKLTLEPAAGGEQTILEADVVLVSAGRTPFTSGIGLETLGVETDKAGRILVDKRFMTNVKGVYAIGDAIPGPMLAHKAEEDGVACVEFIAGKEGHVDYDTVPGVVYTHPEVASVGKTEEQVKDLGIAYQVGKFPLLANSRAKAIDDAEGVVKVIAEKETDKILGVHIMAPNAGEIIHEAVLALQYGASSEDVARTCHAHPTVSEALKEACLQTFDKAIHI*	505	DTMPKI-RXN // RXN-7716 // RXN-7719 // RXN-8629 // RXN0-1132 // 1.8.1.4-RXN // 1.2.4.4-RXN	ATP + dTMP -> ADP + dTDP // a [2-oxoglutarate dehydrogenase E2 protein] N6-dihydrolipoyl-L-lysine + NAD+ -> a [2-oxoglutarate dehydrogenase E2 protein] N6-lipoyl-L-lysine + NADH + H+ // an [apo BCAA dehydrogenase E2 protein] N6-dihydrolipoyl-L-lysine + NAD+ <--> a [BCAA dehydrogenase E2 protein] N6-lipoyl-L-lysine + NADH + H+ // a [glycine-cleavage complex H protein] N6-dihydrolipoyl-L-lysine + NAD+ <--> a [glycine-cleavage complex H protein] N6-[(R)-lipoyl]-L-lysine + NADH + H+ // a [pyruvate dehydrogenase E2 protein] N6-dihydrolipoyl-L-lysine + NAD+ -> a [pyruvate dehydrogenase E2 protein] N6-lipoyl-L-lysine + NADH + H+ // a [lipoyl-carrier protein]-N6-[(R)-dihydrolipoyl]-L-lysine + NAD+ -> a [lipoyl-carrier protein]-N6-[(R)-lipoyl]-L-lysine + NADH + H+ // 3-methyl-2-oxobutanoate + a [BCAA dehydrogenase E2 protein] N6-lipoyl-L-lysine + H+ -> an [apo BCAA dehydrogenase E2 protein] N6-S-[2-methylpropanoyl]dihydrolipoyl-L-lysine + CO2	EC-2.7.4.12 // EC-2.7.4.13 // EC-2.7.4.9 // EC-1.8.1.4 // EC-1.2.4.4
Sobic.006G148800.1.p	Sobic.006G148800	Carbohydrates Metabolism // Primary-Specialized Interface Metabolism // Primary-Specialized Interface Metabolism // Specialized Metabolism	PWY-1121 // PWY-6457 // PWY1F-467 // PWY-5048	suberin monomers biosynthesis // cinnamoyl-CoA biosynthesis // phenylpropanoid biosynthesis, initial reactions // rosmarinic acid biosynthesis I	phenylalanine ammonia-lyase	MASNTAILESDPLSWGKAAAELTGSHLDEVKRMVAQFRDPVVKIEGSTLRVGQVAAVAAAKDASGVAVELDEEARPRVKASSEWILDCIAHGGDIYGVTTGFGGTSHRRTKDGPALQVELLRHLNAGIFGNGSDGHTLPSEVSRAAMLVRINTLLQGYSGIRFEILEAITKLLNTGVSPCLPLRGTITASGDLVPLSYIAGLITGRPNAQAVTVDGRKVDAAEAFKVAGIQGGFFKLNPKEGLAIVNGTSVGSALAAMVCFDANVLAVLSSVLSAVFCEVMNGKPEYTDHLTHKLKHHPGSIESAAIMEHILDGSSFMKHAKEVNAMDPLLKPKQDRYALRTSPQWLGPQIEVIRAATKSIEREVNSVNDNPVIDVHRGKALHGGNFQGTPIGVSMDNARLAIANIGKLMFAQFSELVNEFYNNGLTSNLAGSRNPSLDYGFKGTEIAMASYCSELQYLANPITNHVQSAEQHNQDVNSLGLVSARKTAEAVDILKLMSSTYMVALCQAVDLRHLEENLKSAVKNCVMAAARKVLTTSLDGDLHSARFSEKALLTAIDREAVYGYYDDPCSANSPLMKKIRAVLVDHALASGEAEKDASASVFSKINRFEEALREALPREMEAARVAFETGTAPIGNRIKDSRSYPLYRFIRQDLGAVYLTGEKLKSPGEECNKVFLALSEGKLIDPMLECLKEWDGKPLPIC*	704	PHENYLALANINE-AMMONIA-LYASE-RXN	L-phenylalanine -> cinnamate + ammonium	EC-4.3.1.25 // EC-4.3.1.24
Sobic.007G142200.1.p	Sobic.007G142200	Specialized Metabolism // Specialized Metabolism // Specialized Metabolism	PWY-6040 // PWY-6039 // PWY-361	chlorogenic acid biosynthesis II // chlorogenic acid biosynthesis I // phenylpropanoid biosynthesis	hydroxycinnamoyl-CoA quinate hydroxycinnamoyltransferase	MTKQVVVVDTALVAPSEETPRQPLWLSNLDLAVPRTHTPLVYYYPAPAQGGAALGTGSFAPDRLRAALAVALVPFYPLAGRLGVGPDGRLQIECNSNGALFVVANADLTGADVFDDYEPSAEVRNTFVPVADSGDATSSPMAMFQVTFLKCGGVVLGTAIHHAAMDGVGAFQFMQTWSGVARGLQVAEACGPQAPFHDRTLLRARCPPCPTSDHFVYSPGFLSGRPRAYVTRVYAVSPKLLADVKSRCAPGVSTYCALTAHLWRCVCVARGLAPGADTLLGLPANVRHRLRPPLPRTFFGNAVVRDLVTAPVSTVLDSSLGSVAETIKKAVDRVDDAFARSVLDYLELQQNNAGGGGQQAQAAQAPSREQLVPATDLWAVSWLGMAMYDADFGTGAPRFVAPAQMFGVGTAYMTPRGPDRDDGIAVLISLEPEYLPSFEKVFFYNE*	447	RXN-2601	(E)-4-coumaroyl-CoA + L-quinate -> trans-5-O-(4-coumaroyl)-D-quinate + coenzyme A	EC-2.3.1.133
Sobic.004G225200.1.p	Sobic.004G225200	Amino Acids Metabolism // Amino Acids Metabolism //	ASPSYNII-PWY // ASPARAGINE-DEG1-PWY //	cyanide detoxification I // L-asparagine degradation I //	&beta;-cyano-<i>L</i>-alanine nitrilase // &beta;-cyano-<i>L</i>-alanine hydratase // asparaginase // nitrilase	MALVPSGSGAGQVIAEVAMNGGADPNATTVRATVVQASTIFHDTPATLDKAERLIAEAAGYGSQLVVFPEAFIGGYPRGSTFGFGISISIINPKDKGKEAFRRYHAAAIDVPGPEVTRLAAMAGKYKVFLVMGVIEREGYTLYCSVLFFDPLGRYLGKHRKLMPTALERIIWGFGDGSTIPVYDTPLGKIGALICWENKMPLLRTALYGKGIEIYCAPTADSRPVWQASMTHIALEGGCFVLSANQFCRRKDYPPPPEYEFAGLGEEPSADTVVCSGGSVIISPSGEVLAGPNYEGEALITADLDLGEIVRAKFDFDVVGHYSRPEVLSLVVNDQPHLPVSFTSAGEKTPAAKSDSDAKSY*	362	3.5.5.4-RXN // 3-CYANOALANINE-HYDRATASE-RXN // ASPARAGHYD-RXN // 3.5.5.1-RXN	3-cyano-L-alanine + H+ + 2 H2O -> ammonium + L-aspartate // L-asparagine <- 3-cyano-L-alanine + H+ + H2O // L-asparagine + H2O -> L-aspartate + ammonium // a nitrile + 2 H2O -> a carboxylate + ammonium	EC-3.5.5.4 // EC-4.2.1.65 // EC-3.5.1.38 // EC-3.5.1.1 // EC-3.5.5.1
Sobic.006G034300.1.p	Sobic.006G034300	Energy Metabolism // Energy Metabolism // Carbohydrates Metabolism	NONOXIPENT-PWY // PWY-5723 // CALVIN-PWY	Calvin-Benson-Bassham cycle // pentose phosphate pathway (non-oxidative branch) // Rubisco shunt // pentose phosphate pathway (non-oxidative branch) // Rubisco shunt // Calvin-Benson-Bassham cycle	transaldolase // transketolase // transketolase // transketolase // transketolase	MVTPTSTTPVSTASAAAPAPGSGRGGVLRLLRYSACSLLPSAAAARSGARLTTALRARTQPAEPELVEQSVNTIRFLAVDAVEKAQSGHPGLPMGCAPLGHVLFDEFLRFNPKNPAWFDRDRFVLSAGHGCMLQYALLHLAGYDAVKMDDLKAFRQWRSRTPGHPENFETPGVEVTTGPLGQGFANAVGLALAEKHLASRFNKTDMKIVDHYTYVILGDGCQMEGVSNEAASLAGHWGLGKLIAFYDDNHISIDGNTDIAFTEDVLARYEALGWHTIWVKNGNTGYDDIRAAIKEAKGVKDKPTLIKVTTTIGFGSPNKANTYSVHGTALGSKEVEATRSNLGWLHEPFHVPDEVKRHWSHHIDDGASLEAEWNARFVEYDKKYHQEAAELKSIISGELPSGWDNALPTYAPEISPDATRNLSQQCLNALAKVIPGFLGGSADLATSNMTLLKMFGDFQRDTPEERNIRFGVREHGMGAISNGIAVHSPGLIPYCATFFVFTDYMRASIRLSALSESGVIFVMTHDSIGLGEDGPTHQPVEQLFSLRAMPNILMLRPADGNETSGAYKIAVLNRKRPSIIALSRQKLPQVKGTSVDAVSKGGYIISDNSSGNKPDFILIGTGSELEIAENAAGELRNKGRTVRVVSLVCWELFEEQPEEYKESVLPNEVTSRISIEAGVTFGWEKYIGQKGKAIGIDRFGVSAPAGKIYEELGLTVENVIAAAEAL*	727	TRANSALDOL-RXN // 2TRANSKETO-RXN // 1TRANSKETO-RXN	D-erythrose 4-phosphate + D-xylulose 5-phosphate <--> beta-D-fructofuranose 6-phosphate + D-glyceraldehyde 3-phosphate // D-sedoheptulose 7-phosphate + D-glyceraldehyde 3-phosphate <--> D-ribose 5-phosphate + D-xylulose 5-phosphate // D-sedoheptulose 7-phosphate + D-glyceraldehyde 3-phosphate <--> beta-D-fructofuranose 6-phosphate + D-erythrose 4-phosphate // D-erythrose 4-phosphate + D-xylulose 5-phosphate <--> beta-D-fructofuranose 6-phosphate + D-glyceraldehyde 3-phosphate // D-sedoheptulose 7-phosphate + D-glyceraldehyde 3-phosphate <--> D-ribose 5-phosphate + D-xylulose 5-phosphate	EC-2.2.1.2 // EC-2.2.1.1 // EC-2.2.1.1
Sobic.009G239301.1.p	Sobic.009G239301	Nucleotides Metabolism // Nucleotides Metabolism // Nucleotides Metabolism // Amino Acids Metabolism // Amino Acids Metabolism //	PWY-7185 // PWY-7176 // PWY-5687 // GLUTAMINDEG-PWY // PWY-5921 //	UTP and CTP dephosphorylation I // UTP and CTP <i>de novo</i> biosynthesis // pyrimidine ribonucleotides interconversion // L-glutamine degradation I // glutaminyl-tRNA<sup>gln</sup> biosynthesis via transamidation //	CTP synthetase // glutaminase // Sobic.009G239301	YGNASYVDERHHHRYELNPDVVPEFEKAGLSFVGRDESGKRMEIIELPNYRFSVDVQFHPEFKSRPQAISTFLSIGSSVIRTA*	84	CTPSYN-RXN // GLUTAMIN-RXN // RXN-14325	ATP + UTP + L-glutamine + H2O -> ADP + CTP + L-glutamate + phosphate + 2 H+ // L-glutamine + H2O -> L-glutamate + ammonium // ATP + UTP + ammonium -> ADP + CTP + phosphate + 2 H+	EC-6.3.4.2 // EC-3.5.1.38 // EC-3.5.1.2
Sobic.001G491000.1.p	Sobic.001G491000	Carbohydrates Metabolism // Energy Metabolism // Energy Metabolism	CALVIN-PWY // NONOXIPENT-PWY // PWY-5723	Calvin-Benson-Bassham cycle // pentose phosphate pathway (non-oxidative branch) // Rubisco shunt	ribulose-phosphate 3-epimerase	MPPCGAAANCLVTCCGIAGAQHGLQLPCLSVGGKGFQARASARVDKFSKSDIIVSPSILSANFAKLGDQVKAVEVAGCDWIHVDVMDGRFVPNITIGPLVVDALRPVTDLPLDVHLMIVEPEQRVPDFIKAGADIVSVHCEQTSTIHLHRTVNQIKSLGAKAGVVLNPATPLAAIDYVLDVVDLVLIMSVNPGFGGQSFIESQVKKIAELRRLCAEKGVNPWIEVDGGVGPTNAYKVIEAGANAIVAGSAVFGAPDYAEAIKGIKTSQRPVAVPA*	276	RIBULP3EPIM-RXN	D-ribulose 5-phosphate <--> D-xylulose 5-phosphate	EC-5.1.3.1
Sobic.006G126300.1.p	Sobic.006G126300	Energy Metabolism	OXIDATIVEPENT-PWY	pentose phosphate pathway (oxidative branch) I	NADP<sup>+</sup>-dependent glucose-6-phosphate dehydrogenase	MSGGSTPSSRRNSFNSLSRDLDLPSEQGCLSIVVLGASGDLAKKKTFPALYHLFDQGFIQSGEVHIFGYARSNLSDDGLRERIRGYLKGDPEDLSEFLQLIKYVSGSYDTGEGFQKLNKTISQYEASNKSGSYRRLFYLALPPSVYPSVCKMIRTYCMNPSSHPGWTRVIVEKPFGKDLDSAEELSAQLGELFEEHQLYRIDHYLGKELVQNLLVLRFANRLFLPLWNRDNIDNIQIVFREDFGTEGRGGYFDQYGIIRDIIQNHLLQVFCLVAMEKPVSLKPEHIRDEKVKVLQSVNPIKPEEVVLGQYDGYKDDPTVPDDSNTPTFASVVLRVHNERWEGVPFILKAGKALSSRKAEVRVQFKDVPGDIFRNKRQGRNEFVIRLQPSEAMYMKLTVKKPGLEMATEQSELDLSYGMRYQNIKIPEAYERLILDTIRGDQQHFVRRDELKAAWQIFTPLLHDIDDGKLKALPYEPGSRGPKEADELSARVGYVQTHGYIWIPPTLA*	508	GLU6PDEHYDROG-RXN	D-glucopyranose 6-phosphate + NADP+ -> 6-phospho D-glucono-1,5-lactone + NADPH + H+	EC-1.1.1.49
Sobic.001G111000.1.p	Sobic.001G111000	Amino Acids Metabolism	PWY-4321	L-glutamate degradation IV	glutamate decarboxylase A	MVLSHGVGGSDESVHSTFASRYVRASLPRFRMPEQSIPKEAAYQIINDELMLDGNPRLNLASFVTTWMEPECDKLIQASVNKNYVDMDEYPVTTELQNRCVNMIAHLFNAPLGDSETAVGVGTVGSSEAIMLAGLAFKRRWQNKMKAAGKPCDKPNIVTGANVQVCWEKFARYFEVELKEVKLSDGYYVMDPQKAVDMVDENTICVAAILGSTLNGEFEDVKLLNDLLTKKNAETGWDTPIHVDAASGGFIAPFLYPELEWDFRLPLVKSINVSGHKYGLVYAGIGWCIWRSKEDLPEELIFHINYLGADQPTFTLNFSKGSSQVIAQYYQLIRLGFEGYKNIMENCQENAMVLKQGLEKTGKFNIVSKDNGVPLVAFSLKDSSRHNEFEISDFLRRFGWIVPAYTMPPDAQHVTVLRVVIREDFSRTLAERLVLDIEKVLHELDALPARVPSGDLAALAAAEASEKAMEKQREVISLWKRAVLAKKKTNGVC*	494	GLUTDECARBOX-RXN	L-glutamate + H+ -> CO2 + 4-aminobutanoate	EC-4.1.1.15
Sobic.008G132700.1.p	Sobic.008G132700	Energy Metabolism	PWY-5172	acetyl-CoA biosynthesis III (from citrate)	ATP-citrate synthase	MARKKIREYDSKRLLREHLKRLAGIDLQILSAQVTQSTDFTELANQEPWLSSMKLVVKPDMLFGKRGKSGLVALNLDLAQVRQFVKERLGVEVEMGGCKAPITTFIVEPFVPHDQEYYLSIVSERLGSTISFSECGGIEIEENWDKVKTIFLPTEKQMTPDACAPLIATLPLEVRTKIGGFIRGVFSVFQDLDFSFLEMNPFTLVNGEPYPLDMRGELDDTAAFKNFNKWGDIEFPLPFGRVLSPSESFIHELDEKTSASLKFTVLNPKGRIWTMVAGGGASVIYADTVGDLGYASELGNYAEYSGAPKEEEVLQYARVLLDCATADPDGRKRALLIGGGIANFTDVAATFNGIIRALREKESKLKAARMNIYVRRGGPNYQTGLAKMRTLGTELGVPIEVYGPEATMTGICKEAIDCIMAA*	423	ATP-CITRATE-PRO-S--LYASE-RXN	oxaloacetate + acetyl-CoA + ADP + phosphate <- citrate + coenzyme A + ATP	EC-2.3.3.8
Sobic.008G161700.1.p	Sobic.008G161700	Amino Acids Metabolism	PWY-5441	S-methyl-L-methionine cycle	homocysteine <i>S</i>-methyltransferase	MVGTAAGAAEGAVRRWVDAAGGRLVLDGGLATELEANGADLNDPLWSAKCLLSSPHLIRKVHMDYLEAGANILITASYQATIQGFESKGFSKEQSENLLTKSVEIALEAREMFLKEHLEKSIPIQHPILVAASIGSYGAYLADGSEYSGDYGEAGTKEFLKDFHRRRLQVLAEAGPDLIAFETIPNKLEAQAYVELLEECNINIPAWLSFNSKDGVHIVSGDSVIECTTIADKCAKVGAVGINCTPPRFIHGLILSIRKVTDKPILIYPNSGERYDGEKKEWVESTGVSDGDFVSYVNEWCKDGAALIGGCCRTTPNTIRAIQRTLNQGFN*	332	MMUM-RXN	S-methyl-L-methionine + L-homocysteine -> 2 L-methionine + H+	EC-2.1.1.10
Sobic.001G096300.1.p	Sobic.001G096300	Amino Acids Metabolism	PWY-5905	hypusine biosynthesis	deoxyhypusine synthase // Sobic.001G096300 // Sobic.001G096300 // Sobic.001G096300 // Sobic.001G096300	MAGAGGSGGGGVVRDVEALDGVRSIVLKPSESLDESRFTRIAGADFNDPGLGLEGLLASLASTGFQASNLGDAIDVVNQMLDWRLSHEKPSEDCDDAELDPKYRESVKCKIFLGFTSNLVSSGIRDIIRFLAQHHMVDVIVTSAGGIEEDLIKCLAPTYRGDFSLPGALLRSKGLNRIGNLLVPNDNYCKFENWIMPLFDQMLLEQSTENVWTPSKVIARLGKEINDESSYLYWAYKNNIPVYCPALTDGSLGDMLFCHAVRNPGLIIDIVQDIRLMNGEAIHATPRKTGIIVLGGGLPKHHICNANMFRNGADYAVYINTAQEFDGSDSGAHPDEAVSWGKIKGSAKPVKVHCDASIAFPLLVAATFARKVHSSK*	377	2.5.1.46-RXN // RXN-13414 // RXN-13415 // RXN-13416 // RXN-13417	spermidine + an [eIF5A-precursor]-lysine -> an [eIF5A-precursor]-deoxyhypusine + propane-1,3-diamine + H+ // spermidine + NAD+ -> dehydrospermidine + NADH + H+ // dehydrospermidine + a [deoxyhypusine synthase]-L-lysine -> a [deoxyhypusine synthase]-N-(4-aminobutylidene)-lysine + propane-1,3-diamine // a [deoxyhypusine synthase]-N-(4-aminobutylidene)-lysine + an [eIF5A-precursor]-lysine -> an [eIF5A-precursor]-N-(4-aminobutylidene)-lysine + a [deoxyhypusine synthase]-L-lysine + H+ // an [eIF5A-precursor]-N-(4-aminobutylidene)-lysine + NADH + H+ -> an [eIF5A-precursor]-deoxyhypusine + NAD+	EC-2.5.1.46
Sobic.006G188200.1.p	Sobic.006G188200	Energy Metabolism	PWY-5944	zeaxanthin biosynthesis	Beta-carotene 3-hydroxylase // /&beta;-carotene 3-hydroxylase // &beta;-cryptoxanthin 3'-hydroxylase	MAAGLSGAAMTGFVAKNPLLAAAAAARRRAHPLAGRALPFSPLTTTRAARRRGLGTVTCFVPPDTEHPAARAPAAPVPVPVPETALDEEARAAAARRIAEKKARKRSERRTYLVAAMMSSLGFTSMAVAAVYSRFSWQMEGGEVPVSEMLGTFALSVGAAVGMEFWARWAHRALWHASLWHMHESHHRPREGPFELNDVFAIINAVPAICLLAYGFFHRGLVPGLCFGAGLGITLFGMAYMFVHDGLVHRRFPVGPIANVPYFRRVAAAHKIHHMDKFEGVPYGLFLGPKELEEVGGLDELEKELARIGRTI*	313	RXN1F-152 // RXN-8025 // RXN-8026	beta-carotene + 4 a reduced ferredoxin [iron-sulfur] cluster + 4 H+ + 2 oxygen -> zeaxanthin + 4 an oxidized ferredoxin [iron-sulfur] cluster + 2 H2O // beta-carotene + 2 a reduced ferredoxin [iron-sulfur] cluster + oxygen + 2 H+ -> beta-cryptoxanthin + 2 an oxidized ferredoxin [iron-sulfur] cluster + H2O // beta-cryptoxanthin + 2 a reduced ferredoxin [iron-sulfur] cluster + oxygen + 2 H+ -> zeaxanthin + 2 an oxidized ferredoxin [iron-sulfur] cluster + H2O	EC-1.14.15.24
Sobic.006G029700.1.p	Sobic.006G029700	Energy Metabolism // Fatty Acids and Lipids Metabolism //	PWY-6118 // PWY-4261 //	glycerol-3-phosphate shuttle // glycerol degradation I //	Glycerol-3-phosphate dehydrogenase // glycerol-3-phosphate dehydrogenase	MATWRLRRAGAALAASSALAAALAASSASASDPSAAALDAARQRVARPGAAPPPRDAQRAALAGSTPAEPLDVLVVGGGATGCGVALDAATRGLRVGLVEREDFSSGTSSRSTKLIHGGVRYLEKAVFNLDYGQLKLVFHALKERKQVIENAPHLCHALPCMTPCFNWFEVVYYWFGLKFYDLVAGKRLLHLSRYYSVDESVELFPTLAKNGHDRSLRGTVVYYDGQMNDSRLNVGLACTAAVVGAAVLNYAEVVSLIKDESGERIIGARIRDTLSGKEFETFAKVVVNAAGPFCDSVRKMANSNVAPMICPSSGVHIVLPDYYSPEGMGLIVPKTKDGRVVFMLPWLGRTVAGTTDSSTAITMLPEPHEDEIQFILDAISDYLNVQVRRSDVLSAWSGIRPLATDPSAKNTESISRDHVVFEDYPGLITITGGKWTTYRSMAEDAVNAAVRSGNLKPANGCVTDNLHIVGGYGWDPAAFTVLAQNYKRMKKTYGGKVIPGAMDSAVSKHLSHAYGTLAEQVATIAQNEGLGKRLAHGYPFLEAEVAYCARYEYCESAVDFVARRCRLAFLDTDAAGRALPRIVEILASEHKWDKARRKVELQKGREFLETFKSSKNAQFRDGKHNGP*	629	RXN-15745 // RXN0-5258-Yeast	sn-glycerol 3-phosphate[in] + an electron-transfer quinone[membrane] -> glycerone phosphate[in] + an electron-transfer quinol[membrane] // sn-glycerol 3-phosphate:ubiquinone oxidoreductase	EC-1.1.5.3
Sobic.004G247000.1.p	Sobic.004G247000	Inorganic Nutrients Metabolism // Inorganic Nutrients Metabolism // Amino Acids Metabolism // Inorganic Nutrients Metabolism // Amino Acids Metabolism // Nucleotides Metabolism // Energy Metabolism	PWY-6963 // PWY-6964 // GLNSYN-PWY // PWY-381 // PWY-6549 // PWY4LZ-81 // PWY-7060	ammonia assimilation cycle I // ammonia assimilation cycle II // L-glutamine biosynthesis I // nitrate reduction II (assimilatory) // L-glutamine biosynthesis III // Organic Nitrogen Assimilation // ornithine-citrulline shuttle	glutamine synthetase	MASLTDLVNLSLSDTTEKIIAEYIWIGGSGMDLRSKARTLSGPVTDPSKLPKWNYDGSSTGQAPGEDSEVILYPQAIFKDPFRRGNNILVMCDCYTPAGEPIPTNKRHNAAKIFSNPEVAAEEPWYGIEQEYTLLQKDTNWPLGWPLGGFPGPQGPYYCGIGADKSFGRDIVDAHYKACIYAGINISGINGEVMPGQWEFQVGPSVGISSGDQVWVARYILERITEIAGVVLTFDPKPIPGDWNGAGAHTNYSTKSMRNEGGYEVIKAAIEKLKLRHKEHIAAYGEGNERRLTGRHETADINTFSWGVANRGASVRVGRETEQNGKGYFEDRRPASNMDPYVVTSMIADTTILWKP*	357	GLUTAMINESYN-RXN	ammonium + L-glutamate + ATP -> L-glutamine + ADP + phosphate + H+	EC-6.3.1.2
Sobic.010G214900.1.p	Sobic.010G214900	Fatty Acids and Lipids Metabolism // Fatty Acids and Lipids Metabolism // Carbohydrates Metabolism // Carbohydrates Metabolism // Carbohydrates Metabolism // // Fatty Acids and Lipids Metabolism // Fatty Acids and Lipids Metabolism // Fatty Acids and Lipids Metabolism // Specialized Metabolism // Specialized Metabolism // Specialized Metabolism // Specialized Metabolism	PWY-5989 // PWY-5971 // PWY-1121 // PWY-6733 // PWY-321 // // PWY-5147 // PWY-5143 // PWY-6803 // PWY-361 // PWY1F-FLAVSYN // PWY-7897 // PWY-5048	stearate biosynthesis II (bacteria and plants) // palmitate biosynthesis II (bacteria and plants) // suberin monomers biosynthesis // sporopollenin precursors biosynthesis // cutin biosynthesis // // oleate biosynthesis I (plants) // long-chain fatty acid activation // phosphatidylcholine acyl editing // phenylpropanoid biosynthesis // flavonoid biosynthesis // flavonoid di-C-glucosylation // rosmarinic acid biosynthesis I	Very long-chain acyl-CoA synthetase // 4-coumarate--CoA ligase	MGSVAEDSAAPAAASVVFRSKLPDIEIPRHLSLQAYCFERLPEVSSRPCLIDGQTGAVHTYADVERLSRTAAAALRGLGVGKGDVVMNLLRNCPEFAFVFLGAARLGAATTTANPFYTPHEIHRQAAAAGAKVIVTEACAVEKVRGFAAERGVPVATVDGGAFDGCLELGALMDAAEPLADDEEVDPDDVVALPYSSGTTGMPKGVMLTHRSLVTSVAQQVDGENPNLHFSSDDVVLCVLPLFHIYSLNSVLLAGLRAGCAIVIMRKFEIGALVELVRAHGVTVAPFVPPIVVEIAKSPRVGAADLASIRMVMSGAAPMGKDLQDAFMAKIPNAVLGQGYGMTEAGPVLAMCLAFAKEPFEVKSGSCGTVVRNAELKIVDPDTSESLGRNQPGEICIRGEQIMKGYLNDPEATKNTIDKDGWLHTGDIGYVDDDDEIFIVDRLKEIIKYKGFQVPPAELEALLITHPEIKDAAVVSMKDELAGEVPVAFIIRSEGSEISENEIKQFVAKEVVFYKRINRVFFTDSIPKNPSGKILRKDLRARLAAGIPSSDNTQSKS*	558	RXN-16380 // RXN-9623 // RXN-16389 // RXN-9673 // RXN-16401 // RXN-9644 // RXN-16402 // RXN-7904 // 4-COUMARATE--COA-LIGASE-RXN	stearate + coenzyme A + ATP -> stearoyl-CoA + AMP + diphosphate // palmitate + coenzyme A + ATP -> palmitoyl-CoA + AMP + diphosphate // 16-hydroxypalmitate + coenzyme A + ATP -> 16-hydroxypalmitoyl-CoA + AMP + diphosphate // linoleate + coenzyme A + ATP -> linoleoyl-CoA + AMP + diphosphate // 18-hydroxystearate + coenzyme A + ATP -> 18-hydroxystearoyl-CoA + AMP + diphosphate // oleate + coenzyme A + ATP -> oleoyl-CoA + AMP + diphosphate // 18-hydroxyoleate + coenzyme A + ATP -> 18-hydroxyoleoyl-CoA + AMP + diphosphate // a long-chain fatty acid + coenzyme A + ATP -> a long-chain fatty acyl-CoA + AMP + diphosphate // 4-coumarate + coenzyme A + ATP -> (E)-4-coumaroyl-CoA + AMP + diphosphate	EC-6.2.1.3 // EC-6.2.1.12
Sobic.002G309400.1.p	Sobic.002G309400	// Carbohydrates Metabolism // Energy Metabolism // Energy Metabolism	// GLUCONEO-PWY // GLYOXYLATE-BYPASS // PWY-5690	// gluconeogenesis I // glyoxylate cycle // TCA cycle II (plants and fungi)	(<i>S</i>)-malate dehydrogenase (NAD+, pyruvate-forming) // malate dehydrogenase, NAD-requiring // malate dehydrogenase // oxaloacetate decarboxylase	MASISRNLRRSLAPDRLRRLLLLSQHPREYVTAECHRPVVLHKRGPDILHDPWFNRGTAFSMTERDRLGLRGLLPPNVVSSQQQIDRFMLDLKRLQRYAKDGPSDTYPLAKWRILNRLHDRNETMYYKVLIDNIEEYAPIVYTPTVGLVCQNYSGLFRRPRGMYFSAEDRGEMMSMVYNWPADQVDMIVVTDGSRILGLGDLGVHGIGIAIGKLDLYVAAAGINPQRVLPVMIDVGTNNEKLLKDPLYLGLQEHRLEGDEYVSVIDEFMEAVFTRWPNVIVQFEDFQSKWAFRLLQRYRKTYRMFNDDVQGTAGVAIAGLLGAVRAQGRPMIDFPKQRIVVAGAGSAGIGVVNAASRTMARMLGNNEVAFESARSQFWIVDALGLITEDREDIDPDARPFARRKSELGHQGLSEGASLVEVVKKVKPDVILGLSAVGGLFSEEVLEALKDSSSSRPAIFAMSNPTKNAECTPGEAFSILGEKVIFASGSPFHDVDLGDGKIGHSNQGNNMYLFPGIGLGTLLSGARVISDGMLQAAAERLASYMKEEEVLEGIIYPPISRIRDITKEVAAAVVREAVAEDLAEGYRDMDAHELARLSEEETIEYVKTNMWSPVYPTIIYKKD*	623	RXN-19748 // 1.1.1.39-RXN // MALATE-DEH-RXN // OXALODECARB-RXN	(S)-malate + NAD+ -> pyruvate + CO2 + NADH // (S)-malate + NAD+ -> pyruvate + CO2 + NADH // (S)-malate + NAD+ -> oxaloacetate + NADH + H+ // oxaloacetate + H+ -> pyruvate + CO2	EC-1.1.1.39 // EC-1.1.1.38 // EC-1.1.1.37 // EC-4.1.1.112
Sobic.001G365200.1.p	Sobic.001G365200	Amino Acids Metabolism // Amino Acids Metabolism	LEUSYN-PWY // LEU-DEG2-PWY	L-leucine biosynthesis // L-leucine degradation I	leucine transaminase	MAPEAEAESPVVIHAWSAPRSLSTSLMYSFAQRDDMEVLDEPLYANFLRATGVDRPYRQELLSKMDPDGNKVVKEVIFGPGDKKYRYCKHISKQRLPNLSSDLMKKGKHFILIRNPLNILPSFDKVVPPSFMELGIGELVSIYSELCGLGSPPPVIDADDLQQDPEAVLSGLCEDLGIPFQPQMLKWEAGPKEFDGIWAPWWYGSVHKSSGFSKPRQYPLTFPFAFYDLLEQSLPFYNMLKRQMRKTRGLQQPPLPDPPLPVPANKNILVWVGDELLPRDSAKVSVFDSVVQGGDAVWEGLRIYDGKVFKLDEHLDRLFDSAKAMAFINVPTRDWIKDAIFKTLIANGMFDNAHIRLTLTRGKKVTSGMSPGFNLYGCALIVLAEWKPPVYDNSHGIKLVTATTRRNSPNSVDSKIHHNNLINNILAKIEGNLAQAEDAIMLDKDGFVSETNATNIFMVKKGIVLTPHADYCLPGITRATVMDLVVKENFVLHERRISLSEFHAADEVWTTGTMGEITPVVMIDGREIGDGKIGPVTRQIQNAYKVLTAGQGVPIPRIAEV*	562	BRANCHED-CHAINAMINOTRANSFERLEU-RXN	L-leucine + 2-oxoglutarate <--> L-glutamate + 4-methyl-2-oxopentanoate	EC-2.6.1.6 // EC-2.6.1.42
Sobic.003G367500.1.p	Sobic.003G367500	Energy Metabolism // Carbohydrates Metabolism // Carbohydrates Metabolism // Carbohydrates Metabolism	GLYCOLYSIS // SUCSYN-PWY // GLUCONEO-PWY // CALVIN-PWY	glycolysis I (from glucose 6-phosphate) // sucrose biosynthesis I (from photosynthesis) // gluconeogenesis I // Calvin-Benson-Bassham cycle	fructose-1,6-bisphosphatase	MDHAADAHRTDLMTITRHVLNEQSRNPESRGDFTILLSHIVLGCKFVASAVNKAGLAQLIGLAGETNVQGEEQKKLDVLSNEVFVKALVSSGRTCVLVSEEDEEATFVDPKLRGKYCVCFDPLDGSSNIDCGVSIGTIFGIYMIKDKDNVTLADVLQPGKDMLAAGYCMYGSSCTLVLSTGSGVNGFTLDPSLGEFILTHPDIKIPKKGKIYSVNEGNAKNWDVPVAKFVEKCKYPEDGTPPKSLRYIGSMVADVHRTLLYGGVFLYPADQKSPNGKLRVLYEVFPMSFLMEQAGGQSFTGKERALDLVPTKIHDRSPIFLGSYDDVEEIKALYAEQAKSSSA*	344	F16BDEPHOS-RXN	beta-D-fructose 1,6-bisphosphate + H2O -> beta-D-fructofuranose 6-phosphate + phosphate	EC-3.1.3.11
Sobic.003G443400.1.p	Sobic.003G443400	Fatty Acids and Lipids Metabolism // Energy Metabolism	PWY-7411 // PWY-6118	phosphatidate biosynthesis (yeast) // glycerol-3-phosphate shuttle	glycerol 3-phosphate dehydrogenase	MENGHAKYRVAVIGSGNWGSVASRLIASNTAKLPSFYDEVRMWVFEEILPTGKKLSESINEQNENCKYLPGIKLGKNVIADPDLESAVKDANMLVFVTPHQFVEGICKKLVGKLRPGAEAISLIKGMEVKMEGPCMISKLIADTLGVNCCVLMGANIANEIAVEEFSEATIGYRKDKEVANRWAQLFTTPYFLVSIAEDIEGVELCGTLKNIVAIAAGLVDGLDMGNNTKAAIMRIGLREMRAFSKLLFPSVRDNTFFESCGVADLITTCLGGRNRRVAEAFARNGGKRSFDDLEAEMLRGQKLQGVSTAREVYEVLTYRGWQELFPLLSTVHEICIGQLPPTSIVEYSEHTPNLSLIGGPTPFY*	366	1.1.1.8-RXN	sn-glycerol 3-phosphate + NAD+ <- glycerone phosphate + NADH + H+	EC-1.1.1.8
Sobic.006G135600.4.p	Sobic.006G135600	Amines and Polyamines Metabolism // Amines and Polyamines Metabolism	BSUBPOLYAMSYN-PWY // ARGSPECAT-PWY	spermidine biosynthesis I // spermine biosynthesis	<i>S</i>-adenosylmethionine decarboxylase	MESKGGKKSSSSRSMMYEAPLGYSIEDVRPAGGVKKFQSAAYSNVRSNHHTLCSDSPAPMAVLSAADAPPVSAIGFEGYEKRLEITFSEAPVFADPHGRGLRALSRAQIDSVLDLARCTIVSELSNKDFDSYVLSESSLFIYPLKIVIKTCGTTKLLLTIPRILELAEELSMPLAAVKYSRGTFIFPGAQPAPHRSFSEEVAALNRYFGGLKSGGNAYVIGDPARPGQKWHIYYATEYPEQPVVNLEMCMTGLDKKKASVFFKTNADGNTTCAKEMTKLSGISEIIPEMEICDFDFEPCGYSMNAIHGSAFSTIHVTPEDGFSYASYEVMGFDATALSYGDLVKRVLRCFGPLEFSVAVTIFGGRGQAGTWGKQLGAEVYDCNNMVEQELPGGGLLIYQSFCAAEDAVATSPKSVLHCFEGVNMENAPPVKDRKLANLLCWEEVDAMEKDGVLDE*	456	SAMDECARB-RXN	S-adenosyl-L-methionine + H+ -> CO2 + S-adenosyl 3-(methylsulfanyl)propylamine	EC-4.1.1.50
Sobic.004G053700.1.p	Sobic.004G053700	Amino Acids Metabolism // Cofactors Metabolism // Cofactors Metabolism	TYRFUMCAT-PWY // PWY-1422 // PWY-1581	L-tyrosine degradation I // vitamin E biosynthesis (tocopherols) // plastoquinol-9 biosynthesis I	4-hydroxyphenylpyruvate dioxygenase	MPPTPTTAAATGAAVAAASAEQAAFRLVGHRNFVRVNPRSDRFHTLAFHHVELWCADAASAAGRFSFGLGAPLAARSDLSTGNTAHASLLLRSGALAFLFTAPYAHGADAATASLPSFSAAEARRFAADHGLAVRAVALRVADAEDAFRASVAAGARPAFEPVELGLGFRLAEVELYGDVVLRYVSYPDDADASFLPGFVGVTSPGAADYGLRRFDHIVGNVPELAPAAAYFAGFTGFHEFAEFTAEDVGTTESGLNSMVLANNAENVLLPLNEPVHGTKRRSQIQTYLDHHGGPGVQHMALASDDVLRTLREMQARSAMGGFEFMAPPAPEYYDGVRRRAGDVLTEAQIKECQELGVLVDRDDQGVLLQIFTKPVGDRPTLFLEIIQRIGCMEKDEKGQEYQKGGCGGFGKGNFSQLFKSIEDYEKSLEAKQAAAAQGS*	441	4-HYDROXYPHENYLPYRUVATE-DIOXYGENASE-RXN	3-(4-hydroxyphenyl)pyruvate + oxygen -> CO2 + homogentisate	EC-1.13.11.27
Sobic.010G001600.1.p	Sobic.010G001600	Amino Acids Metabolism	TYRFUMCAT-PWY	L-tyrosine degradation I	homogentisate oxygenase	MAMEEQQPPPAPAPAPPELRYLSGLGNSFSSEAVPGSLPVGQNSPLVCPLGLYAEQLSGTSFTTPRARNLRTWLYRIKPSVTHEPFYPRNPTNERLVGEFHRATTVATPTQLRWRPADVPLHPDLDFIDGLYTVCGAGSSCLRHGYAIHMYAANKSMDGCAFCNADGDFLIVPQQGRLLITTECGKLLVSPGEIVVIPQGFRFAVDLPDGPSRGYVSEIFGTHFQLPDLGPIGANGLASPRDFLSPTAWFEQDHHPGYTIVQKYGGELFTATQDFSPFNVVAWHGNYVPYKYDLSKFCPFNTVLFDHGDPSVNTVLTAPTDKPGVALLDFVIFPPRWLVAENTFRPPYYHRNCMSEFMGLIYGIYEAKADGFLPGGASLHSCMTPHGPDTKTYEATISRAGANEPFRLSGTLAFMFESSLIPRVCRWALDSPCRDLDYYQCWIGLKSHFSHDNGGVATIEPAAGTDEKE*	470	HOMOGENTISATE-12-DIOXYGENASE-RXN	homogentisate + oxygen -> 4-maleyl-acetoacetate + H+	EC-1.13.11.5
Sobic.004G126000.1.p	Sobic.004G126000	// Cofactors Metabolism	// PWY0-1507	// biotin biosynthesis from 8-amino-7-oxononanoate I	adrenodoxin-NADP+ reductase // biotin synthase // Sobic.004G126000 // Sobic.004G126000	MARGLWLISRAVGRLRPLLVQGPTRSFSASAPEQLHVCVVGSGPAGFYTADRMLKGHEGAQVDIIDRLPTPFGLVRSGVAPDHPETKIVVNQFSRVAANGRCSFFGNVTLGRDISLSELRKTYHAVVLAYGAESDRSLGIPGEDLKGIHSAREFVWWYNGHPDMCDLCPDLKNTESAVVLGQGNVALDVARILLRCKAELATTDITDYALDALRGSTIRKVYLVGRRGPVQAACTAKELREILGLKNVRICIKETDLVTTPADEEEMRNSRIQRRVYELLLKAASAHGGNNYNDQKELHFVFFRRPTRFIPAENGSTIGAVQLEKTVLKGDEVTGKQVAVGAGEFEDLKCGLVLKSIGYKSLPVQGLPFDKNRGVVPNLRGRVLSSESEIATVERGLYVVGWLKRGPTGIVATNLHCAEETVASILEDDKKGVLRPPSGSKKHGRTGLLEILEQKNVRFVPFSGWEKIDSMEKMAGEVRNKPREKITTWDGLQKAANE*	499	RXN-13685 // 2.8.1.6-RXN // RXN-17472 // RXN-17473	2 a reduced adrenodoxin + NADP+ + H+ <- 2 an oxidized adrenodoxin + NADPH // a sulfurated [sulfur carrier] + dethiobiotin + 2 a reduced [2Fe-2S] ferredoxin + 2 S-adenosyl-L-methionine -> an unsulfurated [sulfur carrier] + 2 5'-deoxyadenosine + 2 L-methionine + 2 an oxidized [2Fe-2S] ferredoxin + biotin // a sulfurated [sulfur carrier] + dethiobiotin + 2 a reduced [2Fe-2S] ferredoxin + S-adenosyl-L-methionine + H+ = an unsulfurated [sulfur carrier] + 9-mercaptodethiobiotin + 5'-deoxyadenosine + L-methionine + 2 an oxidized [2Fe-2S] ferredoxin // 9-mercaptodethiobiotin + S-adenosyl-L-methionine = 5'-deoxyadenosine + L-methionine + biotin + H+	EC-1.18.1.6 // EC-2.8.1.6
Sobic.010G060300.1.p	Sobic.010G060300			None	codeine <i>O</i>-demethylase	MADESWRVPSLVQELAATVQEPPSRYLIPEQDRRDGQLAGAEMPEPVPTIDLQRLLASDDDYADEEATKLRSALQSWGFFLVTEHGIESSLMDSLVAASREFFRKPLQEKQAYSNLIEGKHWQLEGYGNEQVYTQDQILDWCDRLHLRVEPEDERNMDRWPGHPESFRGLLHEYSQSCKRVKDGILRATARLLELDDDDGIIGQFGDRGSINARFNYYPACPRPDLVLGVSPHNDACVLTLLLADEHVGGLQFHRDGTWYCVPPVHGRPLLVNVGGSLEIMSNGAFKSPVHRVVTNSQKERVSLAMFYATDLEKQVQPIAELVDEKHPARYKKIKYRDLMAAHYEYFSRRGRVIESLKV*	360	RXN-8152	codeine + 2-oxoglutarate + oxygen -> morphine + formaldehyde + succinate + CO2	EC-1.14.11.32
Sobic.001G243100.1.p	Sobic.001G243100	Amino Acids Metabolism	PWY-4361	<i>S</i>-methyl-5-thio-&alpha;-D-ribose 1-phosphate degradation I	1,2-dihydroxy-5-(methylthio)pent-1-en-3-one:oxygen oxidoreductase (formate-forming)	METEFQDGKQEVIEAWYMDDSEEDQRLPHHRDPKEFIPLDKLSELGIISWRLNPDNWENDENLKKIREARGYSYMDICDVCPEKLPNYEIKIKNFFEEHLHTDEEIRYCLEGSGYFDVRDENDQWIRVAVKKGGMIVLPAGMYHRFTLDNENYIKAMRLFVGEPVWTPYNRPHDHLPARKEYLDKLLKPEGQAVEAR*	198	R147-RXN	1,2-dihydroxy-5-(methylsulfanyl)pent-1-en-3-one + oxygen -> 4-(methylsulfanyl)-2-oxobutanoate + formate + H+	EC-1.13.11.54
Sobic.001G496300.2.p	Sobic.001G496300	Amino Acids Metabolism	PWY-4361	<i>S</i>-methyl-5-thio-&alpha;-D-ribose 1-phosphate degradation I	1,2-dihydroxy-5-(methylthio)pent-1-en-3-one:oxygen oxidoreductase (formate-forming)	MEGQFQDGKEEVIQAWYMDDSEEDQRLPHHREPKEFIPLDKLSELGILSWRLNADDWENDEKLKKIREARGYSYMDICDVCPEKLPNYEAKIKNFFEEHLRTDEEIRYCLEGSGYFDVRDENDQWIRVAVKKGGMIVLPAGMYHRFTLDTDNYIKAMRLFVGEPVWTPYNRPHDHLPARKEYVEKIINRGGNQAVEAR*	199	R147-RXN	1,2-dihydroxy-5-(methylsulfanyl)pent-1-en-3-one + oxygen -> 4-(methylsulfanyl)-2-oxobutanoate + formate + H+	EC-1.13.11.54
Sobic.007G141200.1.p	Sobic.007G141200	Specialized Metabolism	PWY-361	phenylpropanoid biosynthesis	cinnamoyl-CoA reductase // coumaroyl coenzyme A reductase	MTVVDAVSTDAAGAAPAAAAAPVVVAQPGNGQTVCVTGAAGYIASWLVKMLLEKGYTVKGTVRNPDDPKNAHLKALDGAAERLILCKADLLDYDAICRAVQGCQGVFHTASPVTDDPEQMVEPAVRGTEYVINAAAEAGTVRRVVFTSSIGAVTMDPSRGPDVVVDESCWSDLEFCKKTRNWYCYGKAVAEQAAWDAARQRGVDLVVVNPVLVVGPLLQPTVNASIAHVLKYLDGSARTFANAVQAYVDVRDVADAHLRVFESPAASGRYLCAERVLHREDVVRILAKLFPEYPVPTRCSDEVNPRKQPYKFSNQKLRDLGLEFRPVSQSLYDTVKNLQEKGHLPVLGEQTTEADKEEANAAAEVQQGGIAIRA*	375	RXN-1106 // RXN-1101	trans-feruloyl-CoA + NADPH + H+ -> coniferaldehyde + coenzyme A + NADP+ // (E)-4-coumaroyl-CoA + NADPH + H+ -> 4-coumaraldehyde + coenzyme A + NADP+	EC-1.2.1.44
Sobic.004G183600.1.p	Sobic.004G183600	Cofactors Metabolism	PWY-6823	molybdenum cofactor biosynthesis	GTP 3',8'-cyclase	MMRRCVSELARRRRPDRTVDTMKAGFQCLVNVSSSIRATDSQRCSSTCATSCATDPDVLSRETSSSSEMLVDSFGRFHNYLRISLTERCNLRCQYCMPAEGVELTPKSELLSHDEIIRIADLFVTSGVNKIRLTGGEPTIRKDIEDICLHLSGLKGLKTLAMTTNGIVLSKKLPKLKECGLNALNISLDTLVPAKFEFMTRRKGHSKVLESIDAAVELGYSPVKVNCVIMRGINDDEICNFVELTRHKPINVRFIEFMPFDGNVWNVKKLVPYAEMLDKVRQSYKGVERLQDHPTDTAKNFRIDGHVGTISFITSMTEHFCAGCNRLRLLADGNFKVCLFGPSEVSLREPIRTGVDDAGLKEIIGAAVKRKKAKHAGMFDIAKTANRPMIHIGG*	395	RXN-8340	GTP + S-adenosyl-L-methionine + a reduced two electron carrier -> (8S)-3',8-cyclo-7,8-dihydroguanosine 5'-triphosphate + L-methionine + 5'-deoxyadenosine + an oxidized electron carrier + H+	EC-4.1.99.22
Sobic.007G089900.1.p	Sobic.007G089900	Specialized Metabolism // Specialized Metabolism // Specialized Metabolism // Specialized Metabolism	PWY-361 // PWY1F-FLAVSYN // PWY-7897 // PWY-5048	phenylpropanoid biosynthesis // flavonoid biosynthesis // flavonoid di-C-glucosylation // rosmarinic acid biosynthesis I	4-coumarate--CoA ligase	MGSTEEQQQPVPVVAAAVEEEEASPEIIFRSKLPDIAITNFLPLHRYCFERLPEVADRPCLIDGATGAVRTYAEVDRLTRRLAAALRRAPLGLGRGAVVMNLMLNSAEFVLSFFAASRVGAAVTTANPMSTPHEIANQIAASGATVVFTESMAVDKLPAVQDDGGGLTVVLIDAHRDGCLHFWDDVMASVPDDEDREAEEAAAAAGFDPDDVVALPYSSGTTGLPKGVMLTHRSLSTSVAQQVDGDNPNIGFTADDVILCSLPMFHIYSLNTIMMCGLRVGAAIVVMRRFDLARMMELVERHRITIAPLVPPIVVAVAKSDEAASHDLSSVRMVLSGAAPMGKDIEDAFMAKLPGAVLGQGYGMTEAGPVLSMCLAFAKEPFKVKSGACGTVVRNAELKIVDPDTGKSLARNLPGEICIRGQQIMKGYLNNPDATKNSIDADGWLHTGDVGFVDDDDEIFIVDRLKEIIKYKGLQVAPAEIEALLITHPSIADAAVVGKQVEPEIGEIPVAFVAKAKGSELSEDDVKQFVAKEVIYYKKVREVIFIDKIPKAPSGKILRKELRKQLQQQVA*	572	4-COUMARATE--COA-LIGASE-RXN	4-coumarate + coenzyme A + ATP -> (E)-4-coumaroyl-CoA + AMP + diphosphate	EC-6.2.1.12
Sobic.004G220400.1.p	Sobic.004G220400	Carbohydrates Metabolism // Primary-Specialized Interface Metabolism // Primary-Specialized Interface Metabolism // Specialized Metabolism	PWY-1121 // PWY-6457 // PWY1F-467 // PWY-5048	suberin monomers biosynthesis // cinnamoyl-CoA biosynthesis // phenylpropanoid biosynthesis, initial reactions // rosmarinic acid biosynthesis I	phenylalanine ammonia-lyase	MECETGLVRSLNGDGLCMSAQAAPRGADPLNWGKAAEDLSGSHLEEVKRMVAEFRDPVVKIQGASLSIAQVAAVAAGAGEARVELDESARERVKASSDWVMSSMMNGTDSYGVTTGFGATSHRRTKEGGALQRELIRFLNAGAFGTGADGHVLPAEATRAAMLVRINTLLQGYSGIRFEILEAIAKLLNANVTPCLPLRGTITASGDLVPLSYIAGLITGRQNSVAVAPDGRKVDAAEAFKIAGIEHGFFELQPKEGLAMVNGTAVGSGLASTVLFEANVLAIMAEVISAVFCEVMTGKPEFTDHLTHKLKHHPGQIEAAAIMEHILEGSSYMKLAKKLGELDPLMKPKQDRYALRTSPQWLGPQIEVIRFATKSIEREINSVNDNPLIDVSRGKALHGGNFQGTPIGVSMDNTRLALAAIGKLMFAQFSELVNDYYNNGLPSNLSGGRNPSLDYGFKGAEIAMASYCSELQFLGNPVTNHVQSAEQHNQDVNSLGLISSRKTAEAIDILKLMTSTFLIALCQAIDLRHIEENVKAAVKNCVTQVAKKSLSLNARGGLHNARFCEKDLQTAIDREAVFAYADDPCSPNYPLMQKLRAVLIEHALANGDAERVVETSIFAKVAEFEQQVRAALPKEVEAARAAVESGNPLVPNRIKECRSYPLYRFVREEVGTQYLTGEKTRSPGEELNKVLVAINQRKHVDPLLECLKEWNGEPLPLC*	719	PHENYLALANINE-AMMONIA-LYASE-RXN	L-phenylalanine -> cinnamate + ammonium	EC-4.3.1.25 // EC-4.3.1.24
Sobic.003G352300.1.p	Sobic.003G352300			glycolysis I (from glucose 6-phosphate) // glycolysis IV (plant cytosol) // gluconeogenesis I // Calvin-Benson-Bassham cycle // None	triose-phosphate isomerase // (<i>S</i>)-tetrahydroberberine oxidase	MASRKFFVGGNWKCNGTGEDVKKIVTVLNEAEVPTEDVVEVVVSPPFVFLQQVKGLLRLDFAVAAQNCWVRKGGAFTGEISAEMLVNLQVPWVILGHSERRALLGESSDFVADKVAYALTQGLKVIACIGETLEQREAGTTMDVVAAQTKAISEKISDWTNVVLAYEPVWAIGTGKVATPAQAQEVHDGLRKWLHSNVSPAVAESTRIIYGGSVNGANCKELAAQADVDGFLVGGASLKPEFVDIIKSATVKSSCA*	257	TETRAHYDROBERBERINE-OXIDASE-RXN	D-glyceraldehyde 3-phosphate <--> glycerone phosphate // (S)-canadine + 2 oxygen + H+ -> berberine + 2 hydrogen peroxide	EC-1.3.3.8 // EC-5.3.1.1
Sobic.002G005600.1.p	Sobic.002G005600	Cofactors Metabolism // Amino Acids Metabolism // Amino Acids Metabolism //	PWY-6466 // GLUTAMINDEG-PWY // PWY-5921 //	pyridoxal 5'-phosphate biosynthesis II // L-glutamine degradation I // glutaminyl-tRNA<sup>gln</sup> biosynthesis via transamidation //	pyridoxal 5'-phosphate synthase // glutaminase // pyridoxal 5&prime;-phosphate synthase (glutamine hydrolyzing)	MASDGSGVVTVYGNNGAALLEPSKQPKSATFSVKVGLAQMLRGGVIMDVVTPEQARIAEEAGACAVMALERVPADIRSQGGVARMSDPGLIRDIKRAVTIPVMAKARIGHFVEAQILEAVGVDYVDESEVLTPADDAHHINKHNFRVPFVCGCRDLGEALRRVREGAAMIRTKGEAGTGNIVEAVRHVRSVMGDVRALRNMDDDEVFAYAKRIAAPYDLVMQTKQLGRLPVVQFAAGGVATPADAALMMQLGCDGVFVGSGIFKSGDPARRARAIVQAVTHYSDPTILADVSAGLGEAMVGINLNDPKVERYAARSE*	318	RXN-11322 // GLUTAMIN-RXN // RXN-12590	aldehydo-D-ribose 5-phosphate + D-glyceraldehyde 3-phosphate + L-glutamine -> L-glutamate + pyridoxal 5'-phosphate + phosphate + 3 H2O + H+ // L-glutamine + H2O -> L-glutamate + ammonium // pyridoxal 5&prime;-phosphate synthase (glutamine hydrolyzing)	EC-4.3.3.6 // EC-3.5.1.38 // EC-3.5.1.2
Sobic.003G393900.1.p	Sobic.003G393900	Energy Metabolism // Energy Metabolism // Carbohydrates Metabolism // Carbohydrates Metabolism // Carbohydrates Metabolism	GLYCOLYSIS // PWY-1042 // SUCSYN-PWY // GLUCONEO-PWY // CALVIN-PWY	glycolysis I (from glucose 6-phosphate) // glycolysis IV (plant cytosol) // sucrose biosynthesis I (from photosynthesis) // gluconeogenesis I // Calvin-Benson-Bassham cycle	fructose-bisphosphate aldolase	MSAYCGKYKDELIKNAAYIGTPGKGILAADESTGTIGKRLSSINVENVEENRRALRELLFCCPGALQYISGVILFEETLYQKTKDGKPFVDVLKEGGVLPGIKVDKGTIEVAGTDKETTTQGHDDLGKRCAKYYEAGARFAKWRAVLKIGPNEPSQLAIDLNAQGLARYAIICQENGLVPIVEPEILVDGPHDIDRCAYVTEVVLAACYKALNEHHVLLEGTLLKPNMVTPGSDSKKVTPELIAEYTVRTLQRTVPAAVPAVVFLSGGQSEEEATLNLNAMNKLNTKKPWSLSFSFGRALQASTLKAWAGKVENIEKARAAFLARCKANSEATLGTYKGDAAADTESLHVKDYKY*	356	F16ALDOLASE-RXN	beta-D-fructose 1,6-bisphosphate <--> glycerone phosphate + D-glyceraldehyde 3-phosphate	EC-4.1.2.13
Sobic.004G113100.1.p	Sobic.004G113100	Amines and Polyamines Metabolism // Amines and Polyamines Metabolism // Amines and Polyamines Metabolism	POLYAMINSYN3-PWY // ARGSPECAT-PWY // BSUBPOLYAMSYN-PWY	superpathway of polyamine biosynthesis II // spermine biosynthesis // spermidine biosynthesis I	spermine synthase // spermidine synthase	MEAGGAGNGLNGAVQTKGSGGDGSAKPLPPCCVKARAAAPESEAKCHATVVSGWFTEPRSRCGKASKVQYYNNPMWPGEAHSLKVEKILYQGKSPYQEVLVFESSTYGKVLVLDGIVQLTDKDECAYQEMITHLPLCSIPSPKKVLVIGGGDGGVLREISRHSSVESIDICEIDQLVIDVCKDLFPHLSVGFEDPRVQLHVGDAVEFLRNAPEGTYDAIIVDSSDPIGPAQELVEKPFFETIARALRPGGVLCNQAESMWLHTHLIQDMLSICRETFKGSVRYAWTSVPTYPSGVIGFLLCAKEGPSVNFLTPINPIEKVEGATKAGREIRFYNSEMHRAAFVLPAFAKRELEAYFASTETEQAEETAATRLKLTLASKSEILTAS*	387	SPERMINE-SYNTHASE-RXN // SPERMIDINESYN-RXN	spermidine + S-adenosyl 3-(methylsulfanyl)propylamine -> spermine + S-methyl-5'-thioadenosine + H+ // putrescine + S-adenosyl 3-(methylsulfanyl)propylamine -> spermidine + S-methyl-5'-thioadenosine + H+	EC-2.5.1.22 // EC-2.5.1.16
Sobic.005G031000.1.p	Sobic.005G031000	// Cofactors Metabolism	// PWY-882	// L-ascorbate biosynthesis I (L-galactose pathway) // NAD/NADH phosphorylation and dephosphorylation // aerobic respiration I (cytochrome c) // aerobic respiration III (alternative oxidase pathway) // // L-ascorbate biosynthesis I (L-galactose pathway)	L-galactonolactone dehydrogenase // L-galactono-1,4-lactone dehydrogenase // NADH:ubiquinone oxidoreductase (H<sup>+</sup>-transporting) // L-galactonolactone dehydrogenase // L-galactono-1,4-lactone dehydrogenase	MRHVLLSRFLLRRQQGGGMPTAHHHHLLRALSSAPSPVSSDAELRKYAGYALLLVGCGAATYYSFPLPADALHKKAVPFRYAPLPEDLHAVSNWSGTHEVHARVLLQPDSLPALEGALAAAHKERRKLRPLGSGLSPNGIALSRAGMVNLALMDKVLDVDAKKKTVTVQAGIRVAELVDTLREHGLTLQNFASIREQQVGGFTQVGAHGTGATLPPVDEQVISMKLVTPAKGTIELSREKDPELFYLARCGLGGLGVVAEVTLQCVERHQLVEHTFVSNADEVKKNHKKWLSENKHIKYLWIPYTDTVVVVQCNPPSKWRTPKLGSKYGNDEALQHVRDLYRESLKKYRTEAESNDPDIDTLSFTELRDKLLALDPLDKDHVMKINKAEAEYWKKSEGYRMGWSDEILGFDCGGQQWVSENCFPAGTLATPSMKDLDYIDKLLRLIEKEEIPAPGPIEQRWTARSKSPMSPASSSEEEDIFSWVGIIMYLPTSDARQRKEITEEFFNYRSLAQSLWDDYSAYEHWAKIEVPKDKDELAEVQARLRKRFPVDAYNKARLELDPHKVLSNAKLEKLFPVLEPVHQTK*	586	RXN-13183 // GALACTONOLACTONE-DEHYDROGENASE-RXN	L-galactono-1,4-lactone + 4 an oxidized c-type cytochrome = L-dehydro-ascorbate + 4 a reduced c-type cytochrome + 4 H+ // L-galactono-1,4-lactone + 2 an oxidized c-type cytochrome -> 2 a reduced c-type cytochrome + L-ascorbate + 3 H+ // NADH[in] + a ubiquinone[membrane] + 5 H+[in] <--> NAD+[in] + a ubiquinol[membrane] + 4 H+[out] // L-galactono-1,4-lactone + 4 an oxidized c-type cytochrome = L-dehydro-ascorbate + 4 a reduced c-type cytochrome + 4 H+ // L-galactono-1,4-lactone + 2 an oxidized c-type cytochrome -> 2 a reduced c-type cytochrome + L-ascorbate + 3 H+	EC-1.3.2.3 // EC-7.1.1.2 // EC-1.3.2.3
Sobic.001G282300.1.p	Sobic.001G282300	Energy Metabolism	PWY-3781	aerobic respiration I (cytochrome c)	cytochrome c oxidase	MPHRTSSSWYTAISGCVRCGLESTAFTLLRVMRERDVPLSGFALASLVTACEHRGWQEGAACGAAIHALTHKAGLMGNVYIGTALLHLCGSRGLVSNAQRLFWEMPQRNVVSWTALMVALSSNGCMEEALVAYRRMRKEGVMCNANALATVVSLCGSLEDEAAGLQVTAHVVVSGLLTHVSVANSLLTMFGNLRRVQDAERLFDRMEERDRISWNAMISMYSHEEVYSKCFMVLSDMRHVGVRPDVTTLCSLVSVCASLDLVALGSGIHSLCVTSGLHSSVPLSNALVNMYSAAGKLDEAESLFWNMSRRDVISWNTMISSYVQSNSCVEALGTLGQLLQTDEGPPNYMTFSSALGACSSPEALMNGRTIHAMILQRSLQNVLLIGNSLLTMYSKCNTMEDAERVFQSMPCYDVVSCNVLTGGYATLEDVANAMRVFSWMRGTGIKPNYITMINLQGTFKSSGDLHSYGMPLHAYITQTGLLSDEYVTNSLITMYATCGDLESSTDIFCRINNKSAISWNAIIAANVRHGRGEEALKLFMDSRHAGNKLDRFCLAECLSSSASLASLEEGMQLHGLSVKSGLDYDSHVVNAAMDMYGKCGKMDCMLKMLPDPACRPTQCWNTLISGYARYGYFKEAEDTFKHMVSLGQKPDYVTFVALLSACSHAGLIDKGMDYFNSMVPTYGVSPGIKHCVCIVDLLGRLGRFAEAEKFIDEMPVLPNDLIWRSLLSSSRTYKNLDIGRKAAKNLLELDPFDDSAYVLLSNLYATNARWLDVDKLRSHMKSIKLNKRPACSWLKLKNEVSSFGIGDRSHMYAEQIYAKLDEILLKLREVGYVADTSFALHDTDEEQKEQNLWNHSEKLALAYGLLVVPEGSTIRIFKNLRVCADCHLVFKLVSMVFHREIVLRDPYRFHQFKHGSCSCSDFW*	924	CYTOCHROME-C-OXIDASE-RXN	4 a reduced c-type cytochrome[out] + oxygen[in] + 8 H+[in] -> 4 an oxidized c-type cytochrome[out] + 4 H+[out] + 2 H2O[in]	EC-1.9.3.1
Sobic.009G034600.1.p	Sobic.009G034600	Fatty Acids and Lipids Metabolism // Fatty Acids and Lipids Metabolism	TRIGLSYN-PWY // PWYIO2-7	diacylglycerol and triacylglycerol biosynthesis // triacylglycerol biosynthesis (Chlamydomonas)	acyl-CoA:diacylglycerol acyltransferase	MELTGAALRRYALPSASPVSARVGRRRRLPARVACVGGGGGFAEEGHLRYYEGAPRRKAVEAVARDLGKLRAMGLVAGDAAKEKVLSEATDLLLQELSQMKDEEYKIKKVEKEEKAAMKALKKQEDATKTAIAMMKCEEDESSSESSESDCEDEATMNVDQRTMISTADPEVVASSILAVSAMECDKAAMKAMKQMEKEQMKAMKKMEKAAKKAMKMEKEAKKMAMATLNGCRDEDDSSCSSESSESECEGQLVRMSRCATITTPEMPSPTTGLPIIVPQIPAPLAPEPSQPLEPVTAVQATRVSSVAVAETSTTSRIEVCMGGKCKKAGALALLQEFEKTVGTEGAVVGCKCLGKCGLGPNVRLRSDISAEGSAKGSPLCIGVGFEDVSTIVAGLFGDADLGMTPT*	408	DIACYLGLYCEROL-O-ACYLTRANSFERASE-RXN	an acyl-CoA + a 1,2-diacyl-sn-glycerol -> a triacyl-sn-glycerol + coenzyme A	EC-2.3.1.20
Sobic.005G103500.1.p	Sobic.005G103500	// Carbohydrates Metabolism // Energy Metabolism	// PWY-6333 // PWY-5486	// acetaldehyde biosynthesis I // pyruvate fermentation to ethanol II	alcohol dehydrogenase // alcohol dehydrogenase	MCDLLRINTDRGVMIGDGKSRFSINGKPIYHFVGTSTFSEYTVMHVGCVAKINPEAPLDKVCVLSCGISTGLGASINVAKPPKGSTVAIFGLGAVGLAAAEGARIAGASRIIGIDLNANRFEEAKKFGCTEFVNPKDHNKPVQEVLAEMTNGGVDRSVECTGNINAMIQAFECVHDGWGVAVLVGVPHKDAEFKTHPMNFLNERTLKGTFFGNYKPRTDLPNVVELYMKKELEVEKFITHSVPFTEINKAFDLMAKGEGIRCIIRMEN*	269	RXN-12448 // RXN-161 // RXN-13748 // ALCOHOL-DEHYDROG-RXN // ALCOHOL-DEHYDROG-GENERIC-RXN	a secondary alcohol + NAD+ <--> a ketone + NADH + H+ // butan-1-ol + NAD+ <--> butan-1-al + NADH + H+ // (2E,6E)-farnesol + NAD+ = (2E,6E)-farnesal + NADH + H+ // ethanol + NAD+ <--> acetaldehyde + NADH + H+ // a primary alcohol + NAD+ = an aldehyde + NADH + H+	EC-1.1.1.1 // EC-1.1.1 // EC-1.1.1.354
Sobic.005G107900.1.p	Sobic.005G107900			None	apigenin 7-<i>O</i>-methyltransferase	MAAQASSIIVPTDAELLQAQADLWQNSLCYLKSMALKCAAELGIPTAIYRLGGAASLADLIAALSLPQAKLPFLGRLMRLLASSGAFAVVGSTDEAVYSLTPLSYLLVDGIAGDSNHMDHAPFLLTVTSTHYIDLAMDLADWFKKEDKTPPFDHKHGASLFEDSMERTDPGFHKMSKLGLLVHDNFGTNIGVRDYQFVFQGVKSVTDCCYHGDGTTGKAIAMAFPQIKVTVLDLPQEIRKIPADGVVNYVGGDMFKSIPPAQMVTLKMVLHHWSDEDCVKILANCKKAIPSKEDGGKVVIADIILDPASGPVMFETHLLMDVCMMLMKGGRQRDLNDWRDLILKAGFSDYKLLKNFGARGVLEIYP*	367	RXN-14661	apigenin + S-adenosyl-L-methionine -> S-adenosyl-L-homocysteine + genkwanin	EC-2.1.1
Sobic.010G077400.3.p	Sobic.010G077400	Amino Acids Metabolism	PWY-4361	<i>S</i>-methyl-5-thio-&alpha;-D-ribose 1-phosphate degradation I // <i>S</i>-methyl-5-thio-&alpha;-D-ribose 1-phosphate degradation I //	Omega-amidase // 2-oxoglutaramate amidase	MQKHKVALCQLAVTPDKDGNIARARARVEAAADAGAKLVVLPEIWSCSYAMETLASYAEDIDGGESPSISMLSEVAAAKKITIVGGSIPEKASGKMFNTCCVIGPDGKILAKHRKLHLFEIDIPGDITLKESDTFTGGQETTIVDTDVGRIGIGICHDIRFPELAMLYRSKGAHLICYPSAFNMSTGELLWDLMQKSRAVDNQLFVATCSPARDPNVNSDYMIWGHSSLIGPFGEVLAAAGHEEATVIGEMDLTTIQSTRENLPLEMQRRGDLYRLIDVLVNDSMKSRSDKLCLKMPA*	299	RXN-13072	2-oxoglutaramate + H2O -> 2-oxoglutarate + ammonium // a monoamide of a dicarboxylate + H2O = a dicarboxylate + ammonium // 2-oxoglutaramate + H2O -> 2-oxoglutarate + ammonium	EC-3.5.1.111 // EC-3.5.1.3 // EC-3.5.1.111
Sobic.006G243200.1.p	Sobic.006G243200	Amino Acids Metabolism	ASPARAGINE-DEG1-PWY	L-asparagine degradation I	asparaginase	MARWAIAIHGGAGVDPNLPQHSQEEAKRVLARCLQVGVDLLRAGAQALDVVEAVVRELETDPFFNSGRGSALTRAGTVEMEASIMDGRGRRCGAVSGVSTVKNPVSLARRVMDKSPHSYLAFHGAEEFAREQGLETVDNSYFITEDNVGMLKLAKEAGTILFDYRIPLTGADTCSALAAAAVDSGNHHHKAGMVMNGLPISVYAPETVGCAVVDASGACAAATSTGGLMNKMTGRIGDSPLIGSGTYACGACAVSCTGEGEAIIRCTLARDVAAVMEYKGLPLQQAVDYCVKERLDEGFAGLIAVSSTGEVAYGFNCTGMFRGCATEDGFMEVGIWE*	338	ASPARAGHYD-RXN	L-asparagine + H2O -> L-aspartate + ammonium	EC-3.5.1.38 // EC-3.5.1.1
Sobic.005G113300.1.p	Sobic.005G113300	Energy Metabolism // Cofactors Metabolism // Amino Acids Metabolism // Cofactors Metabolism	PWY-181 // PWY-2161 // GLYSYN2-PWY // PWY-3841	photorespiration // folate polyglutamylation // glycine biosynthesis // folate transformations II	5,10-methylenetetrahydrofolate:glycine hydroxymethyltransferase	MDPVATWGLTPLAGADPEIYDLLEREKRRQRRGIELIASENFTSFAVMEALGSPLTNKYSEGMPGARYYGGNDVIDEIENLCRSRALAAFRLDAAFWGVNVQPYSGSPANFAAYTALLNPHDRIMGLDLPSGGHLTHGYYTAGGKKISATSIYFESLPYKVSATTGYIDYEKLEEKALDFRPKLIICGGSAYPRDWDYSRLRAIADKVGALLLCDMAHISGLVAAEEAANPFEYCDVVTTTTHKSLRGPRAGMIFYRKGPKPPKKGQPEGAVYDYEDKINFAVFPSLQGGPHNHQIAALAVALQQTMTPGFKAYAKQVKANAVAIGNYLMSKGYKMVTDGTENHLVLWDLRPLGLTGNKVEKLCDLCHITLNKNAVFGDSSALAPGGVRIGAPAMTSRGLVEKDFEQIGEFLHQAVTICLNIQKEYGKLLKDFNKGLLNNKDIENLKTQVEKFADSFDMPGFTLESMKYKE*	472	GLYOHMETRANS-RXN	L-serine + a tetrahydrofolate <--> glycine + a 5,10-methylenetetrahydrofolate + H2O	EC-2.1.2.1
Sobic.006G105900.1.p	Sobic.006G105900	Carbohydrates Metabolism	CALVIN-PWY	Calvin-Benson-Bassham cycle	glyceraldehyde-3-phosphate dehydrogenase	MASSSMLSATTVPLQVLRMPPSPAMPMLRGAAGLSEFSGLRSSASLPMRRNATSDDFMSAVSFRTHAVGTSGGSRRAPTEAKLKVAINGFGRIGRNFLRCWHGRGDASPLEVIAINDTGGVKQASHLLKYDSTLGIFDADVKPVGDNAISVDGKVIKVVSDRNPSNLPWGEMGIDLVIEGTGVFVDREGAGKHIQAGAKKVLITAPGKGDIPTYVVGVNADQYDPDEPIISNASCTTNCLAPFVKVLDQKFGIIKGTMTTTHSYTGDQRLLDASHRDLRRARAAALNIVPTSTGAAKAVSLVLPNLKGKLNGIALRVPTPNVSVVDLVVQVSKKTLAEEVNQAFRDAAANELSGILEVCDVPLVSVDFRCSDVSSTIDASLTMVMGDDMVKVISWYDNEWGYSQRVVDLADICAIKWK*	419	1.2.1.13-RXN	D-glyceraldehyde 3-phosphate + NADP+ + phosphate <- 3-phospho-D-glyceroyl-phosphate + NADPH + H+	EC-1.2.1.13
Sobic.002G113800.1.p	Sobic.002G113800	Amines and Polyamines Metabolism	BSUBPOLYAMSYN-PWY	spermidine biosynthesis I	spermidine synthase	MEAEAAAKRARESGEDAAAGAGAGAEAAAAGAGEQAGISAVIPGWFSEISPMWPGEAHSLKVEKVLFQGKSDYQNVMVFQSSTYGKVLVLDGVIQVTERDECAYQEMITHLPLCSIKDPKKVLVIGGGDGGVLREVSRHSSVEQIDICEIDKMVVDVSKQFFPHLAVGFEDPRVSLHIGDGVAFLKNAPEGTYDAVIVDSSDPIGPAQELFEKPFFQSVARALRPGGVVCTQAESIWLHMHIIEDIVVNCRQVFKGSVNYAWTTVPTYPSGVIGFMLCSTEGPAVDFQHPVFNIEEDEHSTKAKGPLKFYNSEIHTASFCLPSFAKRVIESKAN*	335	SPERMIDINESYN-RXN	putrescine + S-adenosyl 3-(methylsulfanyl)propylamine -> spermidine + S-methyl-5'-thioadenosine + H+	EC-2.5.1.16
Sobic.001G458800.1.p	Sobic.001G458800	Energy Metabolism //	PWY-3781 //	aerobic respiration I (cytochrome c) //	ubiquinol-cytochrome C oxidoreductase	MAFRRILSTAVRRRSAVAAAAAGNAREASTGVAAAPGVLAPDSTPVRAPVLPYDRIAEAVNARLRRLEHPDPRFLRYASPVPSHADHTAILAAPETRVTTLPNGLRVATESSLAARTATVGVWIDAGSRYENEKAAGVAHFVEHMLFKGTGKRSAAQLEQEIEDMGGHLNAYTSREQTTYYAKVLDKDVPRAMEVLADILQNSNLDQARIEREREVILREMQEVEGQSEEVIFDHLHATAFQYTSLGRPILGSADNVKSITKEDLENYIATHYTAPRMVITAAGNVKHEDIVEQAKKLFNKLSTDPTTTNMLVAKEPASFTGSEVRIIDDDMPLAQFAVAFNGASWVDPDSVALMVMQSMLGSWNKSAGGGKHMGSELVQRAAINDIAESVMAFNTNYKDTGLFGVYAVAKADCLDDLAFAIMHEMSKLSYRVMEEDVIRARNQLKSSIQLHLDGSTAVVEDIGRQLLTYGRRIPTAELFARIDAVDASTVKRVANRFIFDQDVAIAAMGPIQGLPDYNWFRRRTYMLRY*	531	1.10.2.2-RXN // RXN-15829	2 an oxidized c-type cytochrome[out] + a ubiquinol[membrane] -> 2 a reduced c-type cytochrome[out] + a ubiquinone[membrane] + 2 H+[out] // 2 an oxidized CycA1 cytochrome[out] + a ubiquinol[membrane] -> 2 a reduced CycA1 cytochrome[out] + a ubiquinone[membrane] + 2 H+[in]	EC-7.1.1.8
Sobic.008G039900.1.p	Sobic.008G039900	Amino Acids Metabolism	GLYCLEAV-PWY	glycine cleavage	glycine decarboxylase	MERARRHASRALLRRLLAAATTTTTTASPATSSSRGISTLSPAAPAAGRQQQQRRRPPPHQHAQGRPVSVSALQPSDTFPRRHNSATPAEQAAMATTCGFDGGLDALIDATVPAAIRAPPMRFSGRFDAGLTESQMLDHMQRLASMNKAYKSFIGMGYYGTHVPGVVLRNLMENPAWYTQYTPYQAEIAQGRLESLLNYQTMVADLTGLPMSNASLLDEATAAAEAMAMCNGIVRGKKKTFLIASNCHPQTIDVCRTRADGFDISVVVADAKDFDYSGGDVCGVLVQYPGTEGEVLDYAQFVRDAHAHGVKVVMATDLLALTTLRPPGEIGADIAVGSAQRFGVPMGYGGPHAAFLATSQEYKRLMPGRIIGVSVDSTGKPALRMAMQTREQHIRRDKATSNICTAQALLANMAAMYAVYHGPAGLKAIADRVHGLAGTFAHGLKKLGTVTVQDLPFFDTVKVTCSDARAIAKEAVKNEMNLRVVDANTITVAFDETSTLEDVDKLFKVFNNGKSASFTAESLAPEVSSSIPSSLARESPYLTHPIFNMYHTEHELLRYLHKLQSKDLSLCHSMIPLGSCTMKLNATVEMMPVTYPNFANLHPFAPTDQAAGYHEMFDDLGNLLCTITGFDSFSLQPNAGAAGEYAGLMVIRAYLNSRGEHHRDVCIIPVSAHGTNPASAAMVGMKIVAVGTDSKGNINIEELRKAAEANKDNLAALMVTYPSTHGVYEEGIDEICRIIHENGGQVYMDGANMNAQVGLTSPGFIGADVCHLNLHKTFCIPHGGGGPGMGPIGVKKHLAPFLPSHPVIPTGGFPLPEKTDPLGTISAAPWGSALILPISYAYIAMMGSQGLTDASKIAILNANYMAKRLEKHYPVLFRGVNGTVAHEFIIDLRGFKTTAGIEPEDVAKRLMDYGFHSPTMSWPVPGTLMIEPTESESKAELDRFCDALISIREEIAEIENGKADVLNNVLKGAPHPPQLLMGDTWSKPYSREYAAFPAAWLRGAKFWPTTGRVDNVYGDRNLICTLQQASQVTEEAAAAATA*	1043	GCVP-RXN	glycine + a [glycine-cleavage complex H protein] N6-[(R)-lipoyl]-L-lysine + H+ <--> a [glycine-cleavage complex H protein] N6-aminomethyldihydrolipoyl-L-lysine + CO2	EC-1.4.4.2
Sobic.002G356400.1.p	Sobic.002G356400	// Cofactors Metabolism // Energy Metabolism // Energy Metabolism	// PWY-5083 // PWY-3781 // PWY-4302	// NAD/NADH phosphorylation and dephosphorylation // aerobic respiration I (cytochrome c) // aerobic respiration III (alternative oxidase pathway)	NADH dehydrogenase // NADH:ubiquinone oxidoreductase (H<sup>+</sup>-transporting)	MAAPLRRSLPSLGRALLTPAPARMLSAEASDALVEIKPGEIGMVSGIPEEHLRRKVLIYSPARTASQQGSGKVGRWKINFLSTQKWENPLMGWTSTGDPYANVGEAGLTFDSAESAKAFAEKHGWNYVVRKRHTPLLKPKAYAENFKWRGPPKAEQA*	158	NADH-DEHYDROGENASE-RXN // NADH-DEHYDROG-A-RXN	NADH + an oxidized electron carrier + H+ <--> NAD+ + a reduced two electron carrier // NADH[in] + a ubiquinone[membrane] + 5 H+[in] <--> NAD+[in] + a ubiquinol[membrane] + 4 H+[out]	EC-1.6.99.3 // EC-7.1.1.2
Sobic.008G080400.1.p	Sobic.008G080400	Specialized Metabolism	PWY-5976	dhurrin degradation	dhurrinase2 &beta;-glucosidase	MKCPDPTGDSIREPYLVGHNLLLAHAETVDLYNKFHRGEKGRIGLALNVMGTVPYGSTFLDEQAHERCMDYNLGWYLEPVVRGDYPHSMRSSVRDRLPHFTEKEQQKLVGSYDMIGINYYSSRFAKHVDITENFSPELNTHDCCATEEITGPNGNTIGPATGNAWVYMYPKGLKDILMITKKRYGNPPVYITENGMGDIDNGDLSMEAALDDHIRLDYLQRHISVLKDSIDSGANVRGHFTWSLLDNFEWSSGYTERFGIVYVDRENGCKRTLKRSARWLKEFNGAAKRPGNLIKPNFSEINKIKVVTPA*	311	RXN-9588	dhurrin + H2O -> (S)-4-hydroxymandelonitrile + D-glucopyranose	EC-3.2.1
Sobic.002G065500.2.p	Sobic.002G065500	Specialized Metabolism	PWY-6290	&beta;-cubebene biosynthesis	&beta;-cubebene synthase	MGSGRVATKEAFEWGVGIPEMLRACGEVGRLLNDIASYKKGKNKKDVASTVECYMKEHGCTGEEAMAECAAMSEHAWRKINRGCMEIKPILLPAAHLAAVNLSRTSEVFYLGGLDAYTFGANLKDIVTSIFLRGPA*	137	RXN-8604	(2E,6E)-farnesyl diphosphate -> (-)-beta-cubebene + diphosphate	EC-4.2.3.128
Sobic.007G068300.1.p	Sobic.007G068300	Redox Metabolism	PWY-6752	<i>o</i>-diquinones biosynthesis	catechol oxidase	MNGSMASACATSRPLASAPSACPSKKTTAARFRRRRTVSCRATAGGDNDGLLWPLPRRDVMLNGLTGVAAGLAWYPGVASGADSSTTSPCTAADKVNEKVLQCTDTANQKPCPLVSPSSPVDFTPETKVKRVRQAVHLLSRENQEKYKEAVAKMKALPESNPLSFKAQAAIHQAYCDSYYSYHRSSSAAKKDGVDPAFDVHFSWIFAPWHRMYIYFYERALGQLIGDDTFALPFWSWDHPAGMVVPALFKGSFVNPLCNPNRNMANVDALVDLDYLSHKDDKPIDFKGPKDEKYKDLVNRNLCTIYTQQVRKGPESFLGEKYCTAIEGRGSAGTLESMAHTAMHVWVGKPTTKPCDASTGGVLSHKDGAFNCNNDMGFLGTAGNDPVFYSHHANVDRMWHLWSTRLGGGQGITDTDWLDATFVFYDDVKSPRKVRIKFRDVLDTRDLGYTYDAEYDRDLPWLRPKITKLVPHGKESGAAARSSAAAPVFPLALTKGQVVEVPAVAVPAREAGKEQLLVIDGIEFDPQANNKFDVAINLPADKALQVGPQYKEYAGSFAVVPGSGGGETRIGKVTLCITDVLYDLDAEDDSSVDVVIVPRTDAKVTINVRPIIKNRN*	617	CATECHOL-OXIDASE-RXN	2 catechol + oxygen -> 2 1,2-benzoquinone + 2 H2O	EC-1.10.3.1
Sobic.001G017700.1.p	Sobic.001G017700	Amino Acids Metabolism	PWY-7546	diphthamide biosynthesis II (eukaryotes)	2-(3-amino-3-carboxypropyl)histidine synthase	MEADIASRYEIPRTAQFLRDCAYNRVALQFPDEMLKDAAAVARALRRELASGGAGGGVRVFVMADTAYNSCCVDEVGASHIDAQCVVHYGHACMSPTSNLPAYFVFGKAQLDIHACASTLLECSRTSNKRILVLYGLEYAYALDDLRQAFMESCKSNSCNPEVQYAEVLCSVMSPSSSTTEENTIPQSSGTSCNRDITRNSDVATFLDNHYGMKCSSSTQKYSLGGITWDISVDEKMEDYLIFWIGQDNSAFANIVLTFNKCEIVRYDAIENQLTADISHLMKILRRRYYLVEKAKDANIIGILVGTLGAAGYLHIIEQMKELIKAAGKKSYTLVMGRPNSAKLANFPECEVFIYVSCAQTALLDSKDFLAPVITPFEAVLAFSRGREWTGEYLLDFKDLITLEKQEVVSTTEEARFSFIKGVYVEDNCPQENEEQSETSLALAEVTEKALSIQNQHNDAVLYKGGAMSSIDYLKARSYRGLTGEYEGPVPNSILVGRTGRAAGYSDEKTENAQ*	515	RXN-11371	an L-histidine-[translation elongation factor 2] + S-adenosyl-L-methionine -> a 2-[(3S)-3-amino-3-carboxypropyl]-L-histidine-[translation elongation factor 2] + S-methyl-5'-thioadenosine + H+	EC-2.5.1.108
Sobic.005G092500.3.p	Sobic.005G092500	Fatty Acids and Lipids Metabolism	PWY-8027	parkeol biosynthesis	parkeol synthase	MWRLKVSERSSPWLGSVNNLLGRQEWVLDPDDLGTPEERAQVDRARREFADHRFERKHSSDLLMRIQYAKENPHNHLGDLPPAVKLQENDDDIITEEAVWTSVKRAVNRVCNLQAHDGHWPADYGGLLFLMPGLIITLYVSGVLNAVLSSEHQIEILRYIYNHQNEDGGWGLHIEGHSTMLSSALNYVALRLLGECPNGGDGAMEKGRNWILDHGGAIFMAAWGKFWLSVLGVYDWSGNNPVPPELWLLPHYLPFHPGRVVCYCRMVYMPMSYIYGRRFVGPITPLVLELRKELYTDAYDEIDWNKARTECAKEDMYKPHSLVLDISMTILHKFEQIMFHWPWRKLRNKALAFTMRHVHYEDESTHYINLGGVPKVLNMLARWIEDPNSEAFKCHIARVYDFLWIAEDGMKMQIYDGSQLWDATFTVEVLLATGLVKELGPTLKRAHSFIKNSQLLENCLGDLNYWHRHISKGGWTFSTADDGWQVSDCSANGLKVCLLLSTISPEIVGEPLEIERQFDAVNCLMSLMNNDGGFSAFEPTRSSPWLEHINPSEAFGRTMIDYPYVECTSSAIQCLALFRKLNPGHRKEEVENCINKGADFIENIQRTDGSWYGSWGVCFTYATWFGVSGLVCAGRTFENSTAIRKACDFLLSKELPCGGWGESWLSSHNEVYTNLRGNRHHGTHTAWALLALIEAGQAERDPMPLHRAAKTLLNLQLEDGEFPQQEIIGVFMQTAMASYSQYRNIFPIWALTEYRRRVLLAGKKSE*	767	RXN-12842	(3S)-2,3-epoxy-2,3-dihydrosqualene -> parkeol	EC-5.4.99.47
Sobic.006G109100.1.p	Sobic.006G109100	Amino Acids Metabolism	TRPSYN-PWY	L-tryptophan biosynthesis	anthranilate synthase	MVCSQLTAAGASSLATAAVRSRAHSPAAAFAQLRSTPRIASAGLSVKGNRAALPLVAAAGPAAAAPVADLDGPPATEKQPIIVIDNYDSFTYNLCQYMGELGLNFEVYRNDELTIEDVKRKNPRGILISPGPGEPQDSGISLQAVLELGPTIPIFGVCMGLQCIGEAFGGKIIRAPSGVMHGKSSPVYYDEELGKALFNGLPNPFTAARYHSLVIEEETFPHDALEATAWTEDGLIMAARHKKYKHIQGVQFHPESIITPDGKKIILNFVRFIEELEKQRS*	282	ANTHRANSYN-RXN	chorismate + L-glutamine -> anthranilate + L-glutamate + pyruvate + H+	EC-4.1.3.27
Sobic.001G148900.2.p	Sobic.001G148900	Amino Acids Metabolism // Amino Acids Metabolism	PWY-702 // PWY-5041	L-methionine biosynthesis II (plants) // <i>S</i>-adenosyl-L-methionine cycle II	cobalamin-independent homocysteine transmethylase	MASHIVGYPRMGPKRELKFALESFWDGKSSAEDLEKVATDLRSSIWKQMSEAGIKYIPSNTFSYYDQVLDTTAMLGAVPERYSWTGGEIGLSTYFSMARGNATVPAMEMTKWFDTNYHFIVPELGPSTKFTYASHKAVSEYKEAKALGIDTVPVLVGPVSYLLLSKPAKGVEKSFSLLSLLGSILPIYKEVVAELKAAGASWIQFDEPTLVKDLDAHELAAFSSAYAELESAFSGLNVLIETYFADIPAESYKTLTSLSGVTAYGFDLIRGAKTLDLIRSSFPSGKYLFAGVVDGRNIWADDLAASLSTLQSLEAVAGKDKLVVSTSCSLMHTAVDLVNETKLDDEIKSWLAFAAQKVVEVNALAKALAGQKDEAYFAANAAAQASRRSSPRVTNEEVQKAAAALKGSDHRRATTVSSRLDAQQKKLNLPVLPTTTIGSFPQTPELRRVRREYKAKKISEEEYISAIKEEISKVVKIQEELDIDVLVHGEPERNDMVEYFGEQLSGFAFTANGWVQSYGSRCVKPPIIYGDVSRPNPMTVFWSKTAQSMTARPMKGMLTGPVTILNWSFVRNDQPRFETCYQIALAIKKEVEDLEAAGIQVIQIDEAALREGLPLRKSEHAFYLDWAVHSFRITNCGVQDTTQIHTHMCYSNFNDIIHSIIDMDADVITIENSRSDEKLLSVFREGVKYGAGIGPGVYDIHSPRIPTTEEIADRVNKMLAVLDTNILWVNPDCGLKTRKYTEVKPALTNMVSATKLIRTQLASAK*	766	HOMOCYSMET-RXN	L-homocysteine + 5-methyltetrahydropteroyl tri-L-glutamate -> L-methionine + tetrahydropteroyl tri-L-glutamate	EC-2.1.1.14
Sobic.004G055200.1.p	Sobic.004G055200	Energy Metabolism // Energy Metabolism // Carbohydrates Metabolism // Carbohydrates Metabolism // Carbohydrates Metabolism	GLYCOLYSIS // PWY-1042 // SUCSYN-PWY // GLUCONEO-PWY // CALVIN-PWY	glycolysis I (from glucose 6-phosphate) // glycolysis IV (plant cytosol) // sucrose biosynthesis I (from photosynthesis) // gluconeogenesis I // Calvin-Benson-Bassham cycle	phosphoglycerate kinase	MATKRSVGTLGEADLKGKKVFVRADLNVPLDDAQKITDDTRIRASVPTIKFLLEKGAKVILASHLGRPKGVTPKYSLKPLVPRLSELLGVEVVMANDCIGEEVEKLVAALPEGGVLLLENVRFYKEEEKNEPEFAKKLASVADLYVNDAFGTAHRAHASTEGVTKYLKPAVAGFLMQKELDYLVGAVANPKKPFAAIVGGSKVSTKIGVIESLLAKVDILILGGGMIYTFYKAQGYSVGKSLVEEDKLELATSLIEKAKAKGVSLLLPTDIVVADKFAADAESKIVPATAIPDDWMGLDVGPDATKTFNEALDTTQTIIWNGPMGVFEFPKFAAGTEAIAKKLAELTTTKGVTTIIGGGDSVAAVEKAGLADKMSHISTGGGASLELLEGKTLPGVLALDDA*	403	PHOSGLYPHOS-RXN	3-phospho-D-glycerate + ATP <--> 3-phospho-D-glyceroyl-phosphate + ADP	EC-2.7.2.3
Sobic.008G012400.1.p	Sobic.008G012400	Amino Acids Metabolism	LEUSYN-PWY	L-leucine biosynthesis	2-isopropylmalate synthase	MASSLLSSPAKPFCSTTKTTPAPKATRFPSPRFLSSAHVLSAARRLRAVSARASQQQPPPPRGQQQRRPEYVPNRIDDPNYVRIFDTTLRDGEQSPGATMTSAQKLVVARQLARLGVDIIEAGFPASSPDDLDAVRSIAIEVGNPAPAGDDGGADATHVPVICGLSRCNRKDIDAAWEAVRHARRPRIHTFIATSDIHMQHKLRKTPEQVAAIARDMVAYARSLGCTDVEFSPEDAGRSNREFLYHILGEVIKAGATTLNIPDTVGYNLPYEFGKLIADIKANTPGIENAIISTHCQNDLGLATANTLAGARAGARQLEVTINGIGERAGNASLEEVVMAIKCRRELLNGLYTGIDSRHITLTSKMVQEHSGLIVQPHKAIVGANAFAHESGIHQDGMLKNKGTYEIISPDDIGLTRANEFGIVLGKLSGRHAVRSKLVELGYEIGDKEFEDFFKRYKEVAEKKKRVTDEDLEALLSDEIFQPKLIWSLADVQATCGTLSLSTATVKLIGPDGEERIACSVGTGPVDAAYKAVDQIIQIPTVLREYSMTSVTEGIDAIATTRVVVTGDVSINAKHALTGRSFNRSFSGSGASMDIVVSSVRAYLSALNKICSFAGAVKASSEVPEIASVPSTE*	634	2-ISOPROPYLMALATESYN-RXN	3-methyl-2-oxobutanoate + acetyl-CoA + H2O -> (2S)-2-isopropylmalate + coenzyme A + H+	EC-2.3.3.13
Sobic.004G205100.1.p	Sobic.004G205100	Energy Metabolism // Energy Metabolism // Carbohydrates Metabolism // Carbohydrates Metabolism	GLYCOLYSIS // PWY-1042 // SUCSYN-PWY // GLUCONEO-PWY	glycolysis I (from glucose 6-phosphate) // glycolysis IV (plant cytosol) // sucrose biosynthesis I (from photosynthesis) // gluconeogenesis I	glyceraldehyde-3-phosphate dehydrogenase	MAKIKIGINGFGRIGRLVARVALQSDDVELVAVNDPFITTDYMTYMFKYDTVHGQWKHHEVKVKDSKTLLFGEKEVAVFGSRNPEEIPWGSVGADYVVESTGVFTDQEKAAAHLKGGAKKVVISAPSKDAPMFVVGVNEKEYKSDINIVSNASCTTNCLAPLAKVINDKFGIVEGLMTTVHAITATQKTVDGPSAKDWRGGRAASFNIIPSSTGAAKAVGKVLPVLNGKLTGMAFRVPTVDVSVVDLTVRLEKSATYDEIKAAVKAEAEGSLKGILGYVDEDLVSTDFQGDSRSSIFDAKAGIALNGNFVKLVSWYDNEWGYSTRVVDLIRHMSSTN*	338	GAPOXNPHOSPHN-RXN	D-glyceraldehyde 3-phosphate + NAD+ + phosphate <--> 3-phospho-D-glyceroyl-phosphate + NADH + H+	EC-1.2.1.12
Sobic.005G026100.1.p	Sobic.005G026100	Amino Acids Metabolism	LEU-DEG2-PWY	L-leucine degradation I	hydroxymethylglutaryl-CoA lyase	MSSLEEPLGLGDLPKLSINRLGRFLSPTARRSSPSDDHSTGKYSNSCNGSPFHGNSYPWHPQCRQADSSCDAVELRDLPRKVMWELPRFVKIVEVGPRDGLQNEKGNVPTSVKIQLIHKLVGAGLSVVEATSFVSPKWVPQLADAKEVLKGIQQEPGVRYPVLTPNLRGFEAAIAAGAKEIAVFASASESFSKSNINCTIEESLVRYRGVTAAAKKHGLTIRGYVSCVIGCPVEGTINPPKVAYVAKELYNMGCSEISLGDTTGVGTPGSVVAMLQAVMAFVPVDKIAVHFHDTYGQALANILVSLQMGINVVDSSVSGLGGCPYAKGATGNVATEDVVYMLHGLGIETNVDLNKLMEAGDYISKELGRPLGSKTATALRKLTT*	385	HYDROXYMETHYLGLUTARYL-COA-LYASE-RXN	(S)-3-hydroxy-3-methylglutaryl-CoA -> acetoacetate + acetyl-CoA	EC-4.1.3.4
Sobic.007G032000.1.p	Sobic.007G032000	Amino Acids Metabolism // Specialized Metabolism	TRPSYN-PWY // PWY-6949	L-tryptophan biosynthesis // DIBOA-glucoside biosynthesis	tryptophan synthase // indoleglycerol phosphate aldolase // tryptophan synthase	MAAATIRSPTRAAAAGGPAAAPTQQRSVLRVASSAASASSSSARTRRGAAAMQPAKAVAAEAASPAVEMGNGAAVAGMQRPDAMGRFGKFGGKYVPETLMHALTELENAFHALATDEEFQKELDGILKDYVGRESPLYFAERLTEHYKRADGTGPLIYLKREDLNHTGAHKINNAVAQALLAKRLGKQRIIAETGAGQHGVATATVCARFGLQCIIYMGAQDMERQALNVFRMRLLGAEVRAVHSGTATLKDATSEAIRDWVTNVETTHYILGSVAGPHPYPMMVREFHKVIGKETRRQAMDKWGGKPDVLVACVGGGSNAMGLFHEFVEDQDVRLIGVEAAGHGVDTDKHAATLTKGEVGVLHGSMSYLLQDDDGQVIEPHSISAGLDYPGVGPEHSFLKDIGRAEYDSVTDQEALDAFKRVSRLEGIIPALETSHALAYLEKLCPTLPDGVRVVVNCSGRGDKDVHTASKYLDV*	477	TRYPSYN-RXN // RXN0-2381 // RXN0-2382	(1S,2R)-1-C-(indol-3-yl)glycerol 3-phosphate + L-serine = L-tryptophan + D-glyceraldehyde 3-phosphate + H2O // (1S,2R)-1-C-(indol-3-yl)glycerol 3-phosphate -> indole + D-glyceraldehyde 3-phosphate // L-serine + indole -> L-tryptophan + H2O	EC-4.2.1.20 // EC-4.1.2.8 // EC-4.2.1.122
Sobic.003G241500.3.p	Sobic.003G241500	Amino Acids Metabolism //	PWY-6549 //	L-glutamine biosynthesis III //	isocitrate dehydrogenase // isocitrate dehydrogenase (NADP<small><sup>+</sup></small>) // NADP-dependent isocitrate dehydrogenase	MAFEKIKVSNPIVEMDGDEMTRVFWQSIKDKLIFPFLDLDIKYYDLGILHRDATDDKVTVEAAEATLKYNVAIKCATITPDETRVKEFNLKHMWKSPNGTIRNIINGTVFREPIICKNVPRLVPGWTKPICIGRHAFGDQYRATDAVLKGPGKLKLVFEGKEEQIDLEVFNFTGAGGVALSMYNTDESIRAFAEASMTTAYEKKWPLYLSTKNTILKKYDGRFKDIFQEVYEAGWKSKFEAAGIWYEHRLIDDMVAYALKSEGGYVWACKNYDGDVQSDFLAQGFGSLGLMTSVLVCPDGKTIEAEAAHGTVTRHFRVHQKGGETSTNSIASIFAWTRGLAHRAKLDDNARLLDFALKLEAACVGTVESGKMTKDLALLVHGSASVTRSHYLNTEEFIDAVATELRSRLGAN*	413	ISOCITDEH-RXN // RXN-9951 // RXN-8642	D-threo-isocitrate + NADP+ <--> 2-oxoglutarate + CO2 + NADPH // isocitrate dehydrogenase (NADP<small><sup>+</sup></small>) // oxalosuccinate + H+ <--> 2-oxoglutarate + CO2	EC-1.1.1.42
Sobic.004G272100.1.p	Sobic.004G272100	Carbohydrates Metabolism // Energy Metabolism	CALVIN-PWY // PWY-5723	Calvin-Benson-Bassham cycle // Rubisco shunt	phosphoribulokinase	MAICSAHTTTTSLHSPCTTTVSNAAGFRQRQVIFFTSSSNRRSCGGGGGGRRHHGGARTSCFQVSCSVDKPVVIGLAADSGCGKSTFMRRLTSVFGGAAVPPKGGNPDSNTLISDTTTVICLDDYHSLDRNGRKEYGVTALDPRANNFDLMYEQVKAIKDGQAVEKPIYNHVTGLLDPPELITPPKIFVIEGLHPMFDQRVRDLLDFSIYLDISDEVKFAWKIQRDMAERGHSLESIQASIEARKPDFDAYIDPQKQYADAVIEVLPTQLIPGDNEGKVLRVKLIMKEGVKFFNPVYLFDEGSSISWVPCGRKLTCSYPGIKFAYGPDTYFGKEVSVLEMDGQFDKLDELIYVESHLSNLSTKFYGEVTQQMLKHADFPGSNNGTGLFQTIIGLKIRDLYEQIVAERAGVPAEAAKV*	418	PHOSPHORIBULOKINASE-RXN	D-ribulose 5-phosphate + ATP -> D-ribulose-1,5-bisphosphate + ADP + H+	EC-2.7.1.19
Sobic.010G026925.1.p	Sobic.010G026925	Energy Metabolism // Energy Metabolism // Carbohydrates Metabolism // Energy Metabolism	GLYCOLYSIS // PWY-1042 // GLUCONEO-PWY // PWY-5723	glycolysis I (from glucose 6-phosphate) // glycolysis IV (plant cytosol) // gluconeogenesis I // Rubisco shunt	enolase	MAVTITWVKARQIFDSRGNPTVEVDIGLSDGSYARGAVPSGASTGIYEALELRDGGSDYLGKGVLKAVSNVNTIIGPAIVGKDPTEQVEIDNFMVQQLDGTSNEWGWCKQKLGANAILAVSLAVCKAGAMVKKIPLYQHIANLAGNKTLVLPVPAFNVINGGSHAGNKLAMQEFMILPTGASSFKEAMKMGVEVYHNLKSIIKKKYGQDATNVGDEGGFAPNIQENKEGLELLKAAIEKAGYTGKVVIGMDVAASEFFSEKDKTYDLNFKEENNDGSNKISGDSLKDLYKSFVSEYPIVSIEDPFDQDDWTTYAKLTDEIGQQVQIVGDDLLVTNPTRVAKAINEKTCNALLLKVNQIGSVTESIEAVRMSKRAGWGVMASHRSGETEDTFIADLSVGLATGQIKTGAPCRSERLAKYNQLLRIEEELGVAAVYAGAKFRAPVEPY*	447	2PGADEHYDRAT-RXN	2-phospho-D-glycerate <--> phosphoenolpyruvate + H2O	EC-4.2.1.11
Sobic.004G349000.1.p	Sobic.004G349000	Amino Acids Metabolism	PWY-5905	hypusine biosynthesis	deoxyhypusine hydroxylase	MAATSAFESSPEMERFLCERLLDAEQPIAERFRALFSLRNLRGDAPRRALLQAARDPSNLLAHEAAFALGQMQDAEAIPALVAVLKDLSLHPIVRHEAAEALGAIGLEKSIPLLEESLTTDPAVEVQETCELALRRIEEQKKANGAESTVASPFLSVDPALPAKHGLSVDQLRDLLLNEQESMYERYAALFALRNDGGDAAVSAIVAALSVKSALLRHEVAYVLGQLQNKAASDALSTVLKDVCEHPMVRHEAAEALGSIADQESIALLEEFAKDPEPIVSQSCEVALSMLEYERSGKSFEFLFLQTPHVQS*	313	DEOXYHYPUSINE-MONOOXYGENASE-RXN	an [eIF5A-precursor]-deoxyhypusine + a reduced two electron carrier + oxygen -> an [eIF5A]-hypusine + an oxidized electron carrier + H2O	EC-1.14.99.29
Sobic.010G009300.1.p	Sobic.010G009300	Energy Metabolism	OXIDATIVEPENT-PWY	pentose phosphate pathway (oxidative branch) I	6-phosphogluconate dehydrogenase, decarboxylating	MALTRIGLAGLAVMGQNLALNIAEKGFPISVYNRTTSKVDETVQRAKAEGNLPVYGFHDPASFVNSIQKPRVVIMLVKAGAPVDQTIATLAAHLEQGDCIIDGGNEWYENTERREKAMEERGLLYLGMGVSGGEEGARNGPSLMPGGSFEAYKYIEDIVLKVAAQVPDSGPCVTYIGKGGSGNFVKMVHNGIEYGDMQLISEAYDVLKSVGKLTNSELHQVFSEWNKGELLSFLIEITADIFGIKDEQGEGYLVDKVLDKTGMKGTGKWTVQQAAELSVAAPTIEASLDSRFLSGLKDERVEASKIFQGDYSTGLPVDKAQLIEDVRQALYASKICSYAQGMNIIKAKSSEKGWGLNLGELARIWKGGCIIRAIFLDRIKKAYDRNSNLANLLVDPEFAQEIMDRQAAWRRVVCLAINNGVSTPGMSASLAYFDSYRRDRLPANLVQAQRDYFGAHTYERVDMPGAFHTEWFKIARNISKN*	482	RXN-9952	D-gluconate 6-phosphate + NADP+ -> D-ribulose 5-phosphate + CO2 + NADPH	EC-1.1.1.44
Sobic.004G055700.1.p	Sobic.004G055700	Amino Acids Metabolism // Energy Metabolism // Cofactors Metabolism	GLYCLEAV-PWY // PWY-181 // PWY-3841	glycine cleavage // photorespiration // folate transformations II	gcv system // glycine decarboxylase // aminomethyltransferase // H-Gcv-protein-(dihydrolipoyl)lysine:NAD+ oxidoreductase	MAMAASSRLLWASRAAAYLRISTFPRAFSTVLKDLKYADTHEWVKVEGDSATVGITDHAQDHLGDVVYVELPEVGISVSQGKNFGAVESVKATSDINSPVSGEVVEVNNKLSEEPGLVNASPYEKGWIIKVKLSDSGELNSLMNDEKYSKFCEEEDNH*	159	GCVMULTI-RXN // GCVP-RXN // GCVT-RXN // RXN-8629	glycine + a tetrahydrofolate + NAD+ -> a 5,10-methylenetetrahydrofolate + ammonium + CO2 + NADH // glycine + a [glycine-cleavage complex H protein] N6-[(R)-lipoyl]-L-lysine + H+ <--> a [glycine-cleavage complex H protein] N6-aminomethyldihydrolipoyl-L-lysine + CO2 // a [glycine-cleavage complex H protein] N6-aminomethyldihydrolipoyl-L-lysine + a tetrahydrofolate <--> a [glycine-cleavage complex H protein] N6-dihydrolipoyl-L-lysine + a 5,10-methylenetetrahydrofolate + ammonium // a [glycine-cleavage complex H protein] N6-dihydrolipoyl-L-lysine + NAD+ <--> a [glycine-cleavage complex H protein] N6-[(R)-lipoyl]-L-lysine + NADH + H+	EC-1.4.1 // EC-1.4.4.2 // EC-2.1.2.10 // EC-1.8.1.4
Sobic.010G160700.1.p	Sobic.010G160700	Energy Metabolism // Energy Metabolism // Amino Acids Metabolism	PWYQT-4429 // PWY-241 // PWY-6549	CO<sub>2</sub> fixation into oxaloacetate (anaplerotic) // C4 photosynthetic carbon assimilation cycle, NADP-ME type // L-glutamine biosynthesis III	phosphoenolpyruvate carboxylase	MHAFPIPRAHADHTLANSPSLFEATGRRPALINQLAAEEQHEQHAAPRSNHLQLRSRFPAHSPAAAAMASERHHSIDAQLRALAPGKVSEELIQYDALLVDRFLDILQDLHGPSLREFVQECYEVSADYEGKKDTSKLGELGAKLTGLAPADAILVASSILHMLNLANLAEEVELAHRRRNSKLKHGDFSDEGSATTESDIEETLKRLVSLGKTPAEVFEALKNQSVDLVFTAHPTQSARRSLLQKNARIRNCLTQLSAKDVTVEDKKELDEALHREIQAAFRTDEIRRAQPTPQDEMRYGMSYIHETVWNGVPKFLRRVDTALKNIGINERLPYDVPLIKFCSWMGGDRDGNPRVTPEVTRDVCLLSRMMAANLYINQVEDLMFELSMWRCNDELRARAEEVQSTPASKKVTKYYIEFWKQIPPNEPYRVILGAVRDKLYNTRERARHLLATGFSEISEDAVFTKIEEFLEPLELCYKSLCECGDKAIADGSLLDLLRQVFAFGLSLVKLDIRQESERHTDVIDAITTHLGIGSYRSWPEDKRMEWLVSELKGKRPLLPPDLPMTEEIADVIGAMRVLAELPIDSFGPYIISMCTAPSDVLAVELLQRECGIRQTLPVVPLFERLADLQAAPASVEKLFSTDWYINHINGKQQVMVGYSDSGKDAGRLSAAWQLYVAQEEMAKVAKKYGVKLTLFHGRGGTVGRGGGPTHLAILSQPPDTINGSIRVTVQGEVIEFMFGEENLCFQSLQRFTAATLEHGMHPPVSPKPEWRKLMEEMAVVATEEYRSVVVKEPRFVEYFRSATPETEYGKMNIGSRPAKRKPGGGITTLRAIPWIFSWTQTRFHLPVWLGVGAAFKWAIDKDIKNFQKLKEMYNEWPFFRVTLDLLEMVFAKGDPGIAGLYDELLVAEELKPFGKQLRDKYVETQQLLLQIAGHKDILEGDPYLKQGLRLRNPYITTLNVFQAYTLKRIRDPSFKVTPQPPLSKEFADENKPAGLVKLNPASEYPPGLEDTLILTMKGIAAGMQNTG*	1029	PEPCARBOX-RXN	oxaloacetate + phosphate <- phosphoenolpyruvate + hydrogencarbonate	EC-4.1.1.31
Sobic.007G165800.1.p	Sobic.007G165800	Specialized Metabolism // Specialized Metabolism // Specialized Metabolism	PWY-6040 // PWY-6039 // PWY-361	chlorogenic acid biosynthesis II // chlorogenic acid biosynthesis I // phenylpropanoid biosynthesis	shikimate O-hydroxycinnamoyltransferase	MGVEENGSSPSPADAAAAVTVTGARTVAPAKNRCTLATFDLPYITFYYNQKLLLYRTTAAPDFLPFPDAVARMTAALADALRVFYPLAGRIVVQREEDDDGGGGAGPGALAVEGDDGAEVFEAEALGVAVDDLAGGDCTDEAEKVMQQLVPYTGVMNLEGLRRPLLAVQFTKLKDGLAVGCAFNHAVLDGTSTWHFMSSWAELCRGAPLSLQPIHDRSLARSVRVRLDLPASAEAHEKTDPNGPKKPLVARVFSFPERTVARIKAAANAALPPAAGGSAKPFSTFQALGAHIWRAVSRARGLGPADITAFAVFADCRARLDPPLPPAYFGNLIQAVFTGVPAGMLLGGPPELAAGLLQKAIGEHDAAAVTRRLEEYEAAPKLFHYSDAGPNCVAVGSSPRFKVYDVDFGFGRPERVRSGGNNKFDGMVYLYPGRGGDGGIDVELALQPEPMQRLEKDDDFFLRQAAA*	468	2.3.1.133-RXN	(E)-4-coumaroyl-CoA + shikimate -> trans-5-O-(4-coumaroyl)shikimate + coenzyme A	EC-2.3.1.133
Sobic.003G336000.1.p	Sobic.003G336000	Energy Metabolism // Energy Metabolism // Carbohydrates Metabolism // Energy Metabolism	GLYCOLYSIS // PWY-1042 // GLUCONEO-PWY // PWY-5723	glycolysis I (from glucose 6-phosphate) // glycolysis IV (plant cytosol) // gluconeogenesis I // Rubisco shunt	2,3-bisphosphoglycerate-independent phosphoglycerate mutase	MASSGVSWTLPDHPKLPKGKPVAVVVLDGWGEASPDQYNCIHVAQTPVMDSLKNGAPEKWTLVKAHGTAVGLPSDDDMGNSEVGHNALGAGRIFAQGAKLVDSALASGKIYSGDGFNYIKESFESGTLHLIGLLSDGGVHSRLDQLQLLLKGASERGAKKIRVHILTDGRDVLDGSSVGFVETLENDLSELRGKGIDAQIASGGGRMYVTMDRYENDWDVVKRGWDAQVLGEAPYKFKSALEAVKTLRAQPNANDQYLPPFVIVDDSGKAVGPVLDGDAVVTLNFRADRMVMLAKALEYADFDKFDRVRVPKIRYAGMLQYDGELKLPSRYLVSPPEIDRTSGEYLVKNGVRTFACSETVKFGHVTFFWNGNRSGYFDETKEEYVEVPSDSGITFNVAPKMKALEIAEKARDALLSGKFDQVRVNLPNGDMVGHTGDIEATVVACKAADEAVKIILDAVEQVGGIYLVTADHGNAEDMVKRNKAGKPLLDKNGGIQILTSHTLQPVPVAIGGPGLHSGVKFRKDIETPGLANVAATVMNLHGFVAPADYEQTLIEVADN*	560	3PGAREARR-RXN	2-phospho-D-glycerate <--> 3-phospho-D-glycerate	EC-5.4.2.12
Sobic.007G068100.1.p	Sobic.007G068100	Energy Metabolism // Amino Acids Metabolism // Energy Metabolism	PWY-5690 // PWY-6549 // GLYOXYLATE-BYPASS	TCA cycle II (plants and fungi) // L-glutamine biosynthesis III // glyoxylate cycle	aconitase // citrate hydro-lyase (cis-aconitate-forming) // cis-aconitate hydratase	MYKAANARLLLRSLSSNSAASASVPVNNPRLAAASSSSSAARLALSLPCGAWVGRSSGLVRAAGWSGTRPRFAGARAQIGAAAVPAVERFQRRMATQATEHAFKDILTSLPKPGGGEYGKFYSLPALNDPRIDKLPYSIRILLESAIRNCDNFQVTKNDVEKIIDWENTSPKLAEIPFKPARVLLQDFTGVPAVVDLAAMRDAMAKLGSDANKINPLVPVDLVIDHSVQVDVARSQNAVQANMELEFSRNKERFGFLKWGSSAFQNMLVVPPGSGIVHQVNLEYLGRVVFNTDGILYPDSVVGTDSHTTMIDGLGVAGWGVGGIEAEATMLGQPMSMVLPGVVGFKLTGKLRSGVTATDLVLTVTQMLRKHGVVGKFVEFYGEGMGKLSLADRATIANMSPEYGATMGFFPVDHVTLDYLKLTGRSDETVSMIEAYLRANKMFVDYNEPPTERIYSSYLELDLDEVEPSMSGPKRPHDRVPLKEMKSDWHACLDNKVGFKGFAVPKEQQDKVVKFDFHGQPAEMKHGSVVIAAITSCTNTSNPSVMLGAGLVAKKACELGLEVKPWVKTSLAPGSGVVTKYLLQSGLQEYLNQQGFHIVGYGCTTCIGNSGDLDESVSAAITENDVVAAAVLSGNRNFEGRVHPLTRANYLASPPLVVAYALAGTVDIDFEKEPIGLGKDGKEVYFRDIWPSTEEIAQVVQSSVLPDMFKGTYEAITKGNPMWNQLTVPEASLYSWDSKSTYIHEPPYFKDMTMSPPGPSAVKDAYCLLNFGDSITTDHISPAGSIHKDSPAAKYLMERGVDRKDFNSYGSRRGNDEIMARGTFANIRIVNKFLNGEVGPKTIHVPTGEKLYVFDAAMRYKSEGHATIILAGAEYGSGSSRDWAAKGPMLLGVKAVIAKSFERIHRSNLVGMGIIPLCFKAGEDADSLGLTGHERYSIDLPANLSEIRPGQDVTVITDNGKSFTCTLRFDTEVELAYFNHGGILPYVIRNLAGAQN*	997	RXN-14047 // ACONITATEDEHYDR-RXN // ACONITATEHYDR-RXN	citrate <--> D-threo-isocitrate // citrate <--> cis-aconitate + H2O // cis-aconitate hydratase	EC-4.2.1.3
Sobic.008G179900.1.p	Sobic.008G179900	Amino Acids Metabolism	CYSTSYN-PWY	L-cysteine biosynthesis I	<i>O</i>-acetylserine sulfhydrylase	MGEASPSIAKDVTELIGNTPLVYLNKVTDGCVGRVAAKLESMEPCSSVKDRIGYSMITDAEEKGLIIPGVSVLIEPTSGNTGIGLAFMAAAKGYKLILTMPASMSMERRIILKAFGAELVLTDPLLGMKGAVKKAEEIQAKTPNSYILQQFENPANPKIHYETTGPEIWKATAGKIDALVSGIGTGGTITGTGRYLREQNPNVKLYGVEPVESAVLNGGKPGPHKIQGIGAGFIPGVLDVDLLDETLQVSSDEAIETAKSLALKEGLLVGISSGAAAAAAVRLAKRPENAGKLFVVVFPSFGERYLSSVLFQSIKKEAESMVVEP*	326	ACSERLY-RXN	O-acetyl-L-serine + hydrogen sulfide -> L-cysteine + acetate + H+	EC-2.5.1.47
Sobic.007G009100.1.p	Sobic.007G009100	Amino Acids Metabolism	PWY-4321	L-glutamate degradation IV	succinate semialdehyde reductase (NADPH)	MAMSASSSSRALLRRISGALLRRSFSDAAAGSDSAAAAGYHVAGGPSYMRGAVFWEPGRPLTLEEFRMPRPKAGELLIKTKACGVCHSDLHVLKGELPFSSPCVVGHEITGEVVDHGTHTPAEIINRFPVGSHVVGAFIMPCGNCFYCVKGQEDLCESFFAYNRAKGTLYDGETRLFLRGNGKPVYMYSMGGLAEYCVVPANALAVLPDSLPYTESAILGCAVFTAYGALRHAAEMRAGDSVAVIGVGGVGSSCLQIAKAFGASEVIAVDVLDEKLQNARTLGATHTVNAAKEDAVERIKEITDGRGVDVAIEALGKALTFSQCAKSVRDGGKAVMIGLAAVNVMGEIDITRLVRRQVKIIGSYGARARQDLPQIVKLAESGAFNLQNTISRKCKFEEANGAYEDLNQGKIVGRAVVEIME*	422	RXN-11002	4-hydroxybutanoate + NADP+ <- succinate semialdehyde + NADPH + H+	EC-1.1.1
Sobic.004G335500.1.p	Sobic.004G335500	Specialized Metabolism	PWY-5976	dhurrin degradation	hydroxynitrile lyase	MAVFISSSGSPGRATATTTTTTTLLLAVLAAAAAAGLLLAPVAARGSPPEHDKQLQLQQQEDDRILGLPGQPNGVAFGMYGGYVTIDDNNGRALYYWFQEADTADPAAAPLVLWLNGGPGCSSIGLGAMQELGAFRVHTNGESLLLNEYAWNKAANILFAESPAGVGFSYSNTSSDLSMGDDKMAQDTYTFLVKWFERFPHYKYREFYIAGESGHFIPQLSQVVYRNRNNSPFINFQGLLVSSGLTNDHEDMIGMFESWWHHGLISDETRDSGLKVCPGTSFMHPTPECTEVWNKALAEQGNINPYTIYTPTCDREPSPYQRRFWAPHGRAAPPPLMLPPYDPCAVFNSINYLNLPEVQTALHANVSGIVEYPWTVCSNTIFDQWGQAADDLLPVYRELIQAGLRVWVYSGDTDSVVPVSSTRRSLAALELPVKTSWYPWYMAPTEREVGGWSVQYEGLTYVTVRGAGHLVPVHRPAQAFLLFKQFLKGEPMPAEEKNDILLPSEKAPFY*	511	HYDROXYMANDELONITRILE-LYASE-RXN	(S)-4-hydroxymandelonitrile -> 4-hydroxybenzaldehyde + hydrogen cyanide	EC-4.1.2.11
Sobic.005G136300.1.p	Sobic.005G136300	Specialized Metabolism // Specialized Metabolism	PWY1F-FLAVSYN // PWY-7897	flavonoid biosynthesis // flavonoid di-C-glucosylation	naringenin-chalcone synthase	MAAATVTVEEVRKAQRATGPATVLAIGTATPANCVHQADYPDYYFRITKSEHMTELKEKFKRMCDKSQIRKRYMHLTEEYLAENPNMCAYMAPSLDARQDIVVVEVPKLGKAAAQKAIKEWGQPKSKITHLVFCTTSGVDMPGADYQLTKMLGLRPSVKRLMMYQQGCFAGGTVLRVAKDLAENNRGARVLVVCSEITAVTFRGPSESHLDSMVGQALFGDGAAAVIVGADPDERVERPLFQLVSASQTILPDSEGAIDGHLREVGLTFHLLKDVPGLISKNIERSLEEAFKPLGITDYNSIFWVAHPGGPAILDQVEAKVGLKKERMRATRHVLSEYGNMSSACVLFILDEMRKRSAEDGQATTGEGLDWGVLFGFGPGLTVETVVLHSVPITTGAAITA*	402	NARINGENIN-CHALCONE-SYNTHASE-RXN	(E)-4-coumaroyl-CoA + 3 malonyl-CoA + 3 H+ -> naringenin chalcone + 3 CO2 + 4 coenzyme A	EC-2.3.1.74
Sobic.006G000100.1.p	Sobic.006G000100	Energy Metabolism // Amino Acids Metabolism // Energy Metabolism	PWY-5690 // PWY-6549 // GLYOXYLATE-BYPASS	TCA cycle II (plants and fungi) // L-glutamine biosynthesis III // glyoxylate cycle	aconitase // citrate hydro-lyase (cis-aconitate-forming) // cis-aconitate hydratase	MANSSATKHAFKSILASLPKPGGGEYGKFFSLPALNDPRIDRLPYSIRVLLESAIRHCDNFQVTESDVEKIIDWENTSPKLAEIPFKPARCILMDNTGVPAVVDLAAMRDMMPKLGCDPYKINPLIPVDAVIDHAVRVDFAGRHDALDRNEELEFQRNKERFAFLKWASNAFHNMQVFPPGSGTVHQVNIEYLARVVFNEDGILYFDSVVGTDSHTTMANSLGVAGWGVGGIEAVVAMLGQPMGMVLPGVVGFKLSGKLRDGVTTTDLVLTMTQMLRKHGAIGKFVEFYGVGVGELSLPARATIANMSPEYGATMGFFPVDQVALDYLKLTGRSDETVSMIEAYLRANKMFVEHHEPETERVYSSYLELDLSDVEPCVSGPKRPHDRVPLKEMKSDWHACLDNEVGFKGYAVPKEQQGKVVKFDFHGRPAEIKHGSVVLAAICSSTNTSNPSVMIGAGLVAKKACELGLEVKPWVKTSLTPGSVVATEYLKHSGLQDYLNQQGFHVAGHGCATCVGNSGDLDQFVSAAIIENDIVAAAVLSANRNFEGRVNPLTRANYLASPPLVVAYALAGTVDIDFEKEPVGVGKGGKEVFLRDIWPSNQEIDQVVESSVQTHLFKKVYDSIMERNHRWNELPVPKVALYPWDDNSTYIRKPTYLEGMSMMPPGPPTVKEAYCLLNLGDSITTDHISYSGKIPEGTPAAKYLLEHGVDPKNFSSYGGRRGNNEVVMRGAFANMRIVNKLLGGKAGPWTIHVPTGEKLYVYDVAMKYKSEGHDMVIIAGAEYGSGSSRDSAAKGPMLLGVKSVIAKSFERIHRSNLVGMGIIPLCFKAGEDADSLGLTGRERYTIHLPTSIAEISPGQDVTVTTHDGRSFICTLRLDTQLEVTYFNHGGILPYMVRNLAAQMK*	905	RXN-14047 // ACONITATEDEHYDR-RXN // ACONITATEHYDR-RXN	citrate <--> D-threo-isocitrate // citrate <--> cis-aconitate + H2O // cis-aconitate hydratase	EC-4.2.1.3
Sobic.004G155800.2.p	Sobic.004G155800	Amino Acids Metabolism	VALSYN-PWY	L-valine biosynthesis	acetolactate synthase	MATTAAAAAAALAGATTAAPKARRRAHLLAARRALAAPIRCSAAPPATLTVTAPPATPLRPWGPTDPRKGADILVEALERCGVRDVFAYPGGASMEIHQALTRSPVIANHLFRHEQGEAFAASGFARSSGRVGVCVATSGPGATNLVSALADALLDSVPMVAITGQVPRRMIGTDAFQETPIVEVTRSITKHNYLVLDVDDIPRVVQEAFFLASSGRPGPVLVDIPKDIQQQMAVPVWDTPMSLPGYIARLPKPPATELLEQVLRLVGESRRPVLYVGGGCAASGEELRRFVEMTGIPVTTTLMGLGNFPGDDPLSLRMLGMHGTVYANYAVDKADLLLAFGVRFDDRVTGKIEAFASRAKIVHIDIDPAEIGKNKQPHVSICADVKLALQGMNALLEGSTSKKSFDFGSWQAELDQQKREFPLGYKTFDDEIQPQYAIQVLDELTKGEAIIATGVGQHQMWAAQYYTYKRPRQWLSSAGLGAMGFGLPAAAGAAVANPGITVVDIDGDGSFLMNIQELAMIRIENLPVKVFVLNNQHLGMVVQWEDRFYKANRAHTYLGNPENESEIYPDFVTIAKGFNIPAVRVTKKSEVHAAIKKMLETPGPYLLDIIVPHQEHVLPMIPSGGAFKDMILDGDGRTVY*	642	ACETOLACTSYN-RXN	2 pyruvate + H+ -> (S)-2-acetolactate + CO2	EC-2.2.1.6
Sobic.003G239900.1.p	Sobic.003G239900	Amino Acids Metabolism	VALSYN-PWY	L-valine biosynthesis	(2<i>R</i>)-2,3-dihydroxy-3-methylbutanoate:NADP<sup>+</sup> oxidoreductase (isomerizing)	MAAATSSSTYLAIARKTLNPAPSVGTAAASVSFPATQPPCLLAASADRRRAVAAKVSSPSVIGTAMPSLDFETSVFKKEKVSLAGHEEYIVRGGRDLFPLLPEAFKGIKQIGVIGWGSQGPAQAQNLRDSLVEAKADVVVKIGLRKGSKSFEEARAAGFTEESGTLGDIWETVSSSDLVLLLISDSAQADNYEKIFSHMKPNSILGLSHGFLLGHLQSLGLDFPKNISVIAVCPKGMGPSVRRLYVQGKEINGAGINASFAVHQDVDGRATDVALGWSVALGSPFTFATTLEQEYRSDIFGERGILLGAVHGMVEALFRRYTEQGMDEDSAYKNTVESITGIISKTISKKGMLEVYNSLTEEGKKQFIEAYSAAYYPCMDILYECYEDVSSGSEIRSVVLAGRRFYEKEGLPAFPMGNIDQTRMWKVGERVRSTRPQGDLGPLHPFTAGVYVALMMAQIEVLRKKGHSYSEIINESLIESVDSLNPFMHARGVAFMVDNCSTTARLGSRKWAPRFDYILTQQAFVTVDKKAPINQDLISNFMSDPVHGAIEVCAQLRPTVDISVTADADFVRPELRQSS*	580	ACETOLACTREDUCTOISOM-RXN	(2R)-2,3-dihydroxy-3-methylbutanoate + NADP+ <- (S)-2-acetolactate + NADPH + H+	EC-1.1.1.86
Sobic.010G020800.1.p	Sobic.010G020800	Amino Acids Metabolism // Hormones Metabolism	PWY-7270 // ETHYL-PWY	L-methionine salvage cycle II (plants) // ethylene biosynthesis I (plants)	1-aminocyclopropane-1-carboxylate synthase	MRDDGDEDGSATSRATTTTRRRKPAPTSPSRDRRPRADGGMRIVVPLQGVVQGRGGLVLGSLIPCALFYFFQLYIKRNRPAPAPGSPPAPTSGTSNASPIHRSHSRGLLTPRGAPSLSARGAVVRAGDEDSLYYAGLRRCADDPYHPASNPGGVINLGLAENHLSLDLVGRWMEEHAGAAMLDGLAGAGEEVRDLTIRGLATYQPYDGILALKMALAEFMRQIMHGSVSFDPSQMVITSGATPAMEILSFCIADPGNAFLVPSPYYPGWDRDIKWRTGVELIPVPCRSTDNFNISITALEIAYKQAKKRGVRVRGVLISNPSNPTGGIVPRETLHDLLVFAADKNIHLISDEIFAGSTYGSDKFVSVADVVDEVEDFDKGRVHIIYGLSKDLSLAGFRVGVIYSYNEHIVSAAAKIARFSSVSSPTQRLLISMLSDEKFISEYIKVNKERLRKMYLLFADALKQVGIECFKSSGGFYCWADMSRYIRSYSEKGERKLWDRLLEEAKVNVTPGSSCHCIEPGWFRCCFTALSEEDIPVLVERLRRVTDSHKSNR*	554	4.4.1.14-RXN	S-adenosyl-L-methionine -> S-methyl-5'-thioadenosine + 1-aminocyclopropane-1-carboxylate + H+	EC-4.4.1.14
Sobic.006G259700.1.p	Sobic.006G259700	Nucleotides Metabolism	PWY-6754	<i>S</i>-methyl-5'-thioadenosine degradation I	MTR kinase	MAAEAEQGFRPLDEASLLAYIKATPALSSRLGGGGSLDSIEIKEVGDGNLNFVYIVQSEAGAMVVKQALPYVRCVGDSWPMTRERAYFEASTLREHGRLCPEHTPEVYHFDRAMSLMGMRYIEPPHIILRKGLIAGVEYPLLADHMSDYMAKTLFFTSLLYNNTTDHKNGVAKYSANVEMCRLTEQVVFSDPYRVSKFNRWTSPYLDKDAEAVRQDDELKLEVAGLKSMFIERAQALIHGDLHTGSIMVTTGSTQVIDPEFGFYGPMGFDIGAFLGNLILAYYAQNGHADQANDRKAYKKWILKTIEESWNLFQKKFVELWNKHKEGNGEAYLPDIYNNSKLVSVAQKKYMTNLFHDSLGFGSAKMIRRIVGIAHVEDLESIKDASKRAECERAALSCAKEILKGRRQFETIEQVIEHIQSFDQD*	426	5-METHYLTHIORIBOSE-KINASE-RXN	ATP + 5-(methylsulfanyl)-alpha-D-ribose -> ADP + S-methyl-5-thio-alpha-D-ribose 1-phosphate + H+	EC-2.7.1.100
Sobic.005G100800.1.p	Sobic.005G100800	Amino Acids Metabolism	PWY-4361	<i>S</i>-methyl-5-thio-&alpha;-D-ribose 1-phosphate degradation I	5-methylthioribose-1-phosphate isomerase	MVGSDALQSIVYARGSLRLLDQRKLPLDMDYIDVKNSVDGWNAIRDMVVRGAPAIAIAAALALAVEVSDLDFIGTPGEAASFVSKKLEYLVSSRPTAVNLSDAATKLQTLVSKAAETAKDSKAIFQAYIEAAETMLVDDVADNKAIGSHGAEFLQRQLANSEKISVLTHCNTGSLATAGYGTALGVIRALHSGGVLEKAFCTETRPFNQGSRLTAFELVHEKIPATLIADSAAAALMKQGHVKAVIVGADRIAANGDTANKIGTYNLAISAKHHSVQFYVAAPVTSIDLSLPSGDEIVIEERSPKELLNSEGGLGKQVAASGISVWNPAFDVTPANLITAIITEKGVITKTDADGSFDIKGFLQPAK*	368	5.3.1.23-RXN	S-methyl-5-thio-alpha-D-ribose 1-phosphate -> 5-(methylsulfanyl)-ribulose 1-phosphate	EC-5.3.1.23
Sobic.005G110541.1.p	Sobic.005G110541	Amino Acids Metabolism	PWY-4361	<i>S</i>-methyl-5-thio-&alpha;-D-ribose 1-phosphate degradation I	methylthioribulose-1-phosphate dehydratase	MACGGCSCEAAVGATASEAYLEGEPVREARELVAELCRHFYAQGWVTGTGGSITVKVNDPAVPLADRLIVMSPSGVQKERMVAEDMYVMAADGKVLSAPVAKPWPNKPPKCTDCAPLFMKAYLMRGAGAVIHSHGMETCIATMLNPGAKEFRMTHMEMIKGIKGHGYRDELVIPIVENTPYEYELTDSLSEAIAAYPKATAVLVRNHGIYVWGDSWINAKTQAECYHYLLDACIKLYQLGIDWTTPEHGPINNAKRQRSILSSEIPNGCRAADSSKCVVLDIEGTTTPISFVTDVMFPYARDNVREHLTSTFDSEETKDDIKLLRIQIEDDLRNGISGAVPVPPDEAGKEEVINSLVANVESMIKADRKITPLKQLQGHIWRTGFEKKELQGVVFEDVPVALKNWHSSGIKVYIYSSGSREAQRLLFGNTTYGDLRKFLCGYFDTTTGNKRETRSYFEVSQSLGVDSPSQILFITDVFQEAVAAKNTGFEVIISIRPGNAPLPDNHGFRTIKSFSEI*	518	R145-RXN	5-(methylsulfanyl)-ribulose 1-phosphate -> 5-(methylsulfanyl)-2,3-dioxopentyl 1-phosphate + H2O	EC-4.2.1.109
Sobic.001G243200.1.p	Sobic.001G243200	Amino Acids Metabolism	PWY-4361	<i>S</i>-methyl-5-thio-&alpha;-D-ribose 1-phosphate degradation I	1,2-dihydroxy-5-(methylthio)pent-1-en-3-one:oxygen oxidoreductase (formate-forming)	MAPQAWVVAENGEDLQRPREFVPLSELEDVGVLYWHLDPKKSESEEELAKIRKDRGYSYMDLIEICPDKLENYEEKVKNFFREHMHPDEEIRYCLEGSGYFDVRDKDDKWIRIWIKEGDMIILPAGIYHRFTLDSAKYTKLMRLFIGVPVWTAFNRPQEDHPARQEYVKNVSAGTGFALAAH*	183	R147-RXN	1,2-dihydroxy-5-(methylsulfanyl)pent-1-en-3-one + oxygen -> 4-(methylsulfanyl)-2-oxobutanoate + formate + H+	EC-1.13.11.54
Sobic.006G004500.1.p	Sobic.006G004500	Amino Acids Metabolism // Amino Acids Metabolism // Inorganic Nutrients Metabolism // Amino Acids Metabolism	ARGASEDEG-PWY // ARG-PRO-PWY // PWY-4984 // PWY-6922	L-arginine degradation I (arginase pathway) // L-arginine degradation VI (arginase 2 pathway) // urea cycle // L-<i>N<sup>&delta;</sup></i>-acetylornithine biosynthesis	arginase	MGGAAAGTKWIHHIQRLSAAKVSTEAVERGQSRVIDASLTLIRERAKLKAELLRALGGVKASASLLGVPLGHNSSFLQGPAFAPPRIREAIWCGSTNSSTEEGKELNDPRVLTDVGDVPIQEIRDCGVEDDRLMHVISESVKTVMEEEPLRPLVLGGDHSISYPVVRAVSEKLGGPVDILHLDAHPDIYDCFEGNTYSHASSFARIMEGGYARRLLQVGLRSITKEGREQGKRFGVEQYEMRTFSKDREKLENLKLGEGVKGVYVSVDVDCLDPAFAPGVSHIEPGGLSFRDVLNILQNLQGDVVAADVVEFNPQRDTVDGMTAMVAAKLVRELTAKISK*	341	ARGINASE-RXN	L-arginine + H2O -> urea + L-ornithine	EC-3.5.3.1
Sobic.002G101300.1.p	Sobic.002G101300	Amino Acids Metabolism	SERSYN-PWY	L-serine biosynthesis I	D-3-phosphoglycerate dehydrogenase	MAGGARLVGRLGRHSTFLLLHLPRHAAAHHHRLYSPSSSSSSSQGHYSKMGDSSEKNGHGTLTRVLFCGPYWPASTNYTKEYLQDYPFIQVDEVGLEQVPDVIDNYHICVVKNRRIDSDIIAKATQMKIIMQYGVGLEGVDVNAATEHKIKVARIPGSTTGNAVSCAEMAIYLALGVLRKQKEMDTAVNRKDLGIPVGDTLFGKTVLILGFGAIGVELAKRLRPFGVKILATKRNWSSDTMPSDVDELVDKKGGPEDMYEFAGEANIVITCMTLTNETVGIVDHKFISSMKKGSYLVNIARGRLLDYKAVFDHLESGHLAGLGIDVAWMEPFDPEDPVLKFPNVIITPHVAGVTEYSYRTMAKSVGDTALQLHSGQPFTEVEFVN*	386	PGLYCDEHYDROG-RXN	3-phospho-D-glycerate + NAD+ <--> 3-phosphooxypyruvate + NADH + H+	EC-1.1.1.95
Sobic.001G059100.1.p	Sobic.001G059100	// Amino Acids Metabolism // Amino Acids Metabolism	// GLUTAMATE-DEG1-PWY // ALACAT2-PWY	// L-glutamate degradation I // L-alanine degradation II (to D-lactate)	glutamate dehydrogenase // NAD-dependent glutamate dehydrogenase // glutamate dehydrogenase	MNALAATSRNFKQAAKLLGLDSKLEKSLLIPFREIKVECTIPKDDGTLASYVGFRVQHDNARGPMKGGIRYHHEVDPDEVNALAQLMTWKTAVANIPYGGAKGGIGCSPGDLSISELERLTRVFTQKIHDLIGIHTDVPAPDMGTNSQTMAWILDEYSKFHGYSPAVVTGKPVDLGGSLGRDAATGRGVLFATEALLAEHGKGISGQRFVIQGFGNVGSWAAQLINEAGGKVIAISDVTGAVKNVNGLDIAQLVKHSAENRGIKGFNGGDAIDPNSLLTEECDVLIPAALGGVINKDNANDIKAKYIIEAANHPSDPEADEILSKKGVIILPDILANSGGVTVSYFEWVQNIQGFMWDEEKVNAELRTYMTRAFGDVKEMCRSHNCDLRMGAFTLGVNRVARATVLRGWEA*	412	GLUTDEHYD-RXN // GLUTAMATE-DEHYDROGENASE-RXN // GLUTAMATE-DEHYDROGENASE-NADP+-RXN	L-glutamate + NADP+ + H2O = ammonium + 2-oxoglutarate + NADPH + H+ // L-glutamate + NAD+ + H2O -> 2-oxoglutarate + ammonium + NADH + H+ // L-glutamate + NAD(P)+ + H2O <--> 2-oxoglutarate + ammonium + NAD(P)H + H+	EC-1.4.1.4 // EC-1.4.1.2 // EC-1.4.1.3
Sobic.001G501600.1.p	Sobic.001G501600	Amino Acids Metabolism	PWY-6922	L-<i>N<sup>&delta;</sup></i>-acetylornithine biosynthesis	L-ornithine <i>N</i><sup>&delta;</sup>-acetyltransferase	MAAPPNSTTFSGDVWAELRLADARDVPHIHRLIHQMAEFELLTDLFAATEELLTSTLFPSPTPPPFTSFTALILDLSPSPIVPDSSSTIASRRLDLSASPLTDPEAAAFASPRGGGRVTAGFVICFPNYSTFLSKPGLYVEDIFVRAPWRRRGLGRMMLSAVAGRAAELGMGRVEWCVLDWNKNAIDFYEGMGADVLPQWRICRLAGAALDKYKGSQEEAAGGKAAE*	228	RXN-12667	acetyl-CoA + L-ornithine -> N5-acetyl-L-ornithine + coenzyme A + H+	EC-2.3.1.57
Sobic.006G232400.1.p	Sobic.006G232400	Amino Acids Metabolism	PWY-701	L-methionine degradation II	methionine &gamma;-lyase // methionine &gamma;-lyase	MTATASCCSSPVAWARPRAAPASASAAALRVGRCPAVAVAVAAPDVAFHPDVSRAAESLQAEFRAVDRAIALNSSRVAAAFRRARVAPHHFGGSTGYGHDDGGGREALDSVFADIVGAEAAIVRPQFFSGTHAIACALFALLRPGHELLAVAGPPYDTLEEVIGIRGSANVGSLKDFGVAYREVPLAADGGLDWDALACSIRPETGCAFIQRSCGYSWRKSLSVADIHRAIDLIKMQNPNCMVMVDNCYGEFVETSEPAMVGADLIAGSLIKNPGGTIAPCGGYVAGKKHLVEAAAARLSAPGLGVEFGSTPGHVMRSLFQGLFLAPQTVGEAVKGGLLIAEVMSAKGYRVQPLPSVPRHDIVQAVELGSRERLIAFCEVVQQTCPVGSFIKPTAGETPGYASEVIFADGTFIDGSTSELSCDGPLRDPYAVFCQGGTHWTQWALVLSDVLKVI*	455	METHIONINE-GAMMA-LYASE-RXN // RXN-14301	L-methionine + H2O -> methanethiol + 2-oxobutanoate + ammonium // L-methionine -> methanethiol + (2Z)-2-aminobut-2-enoate + H+	EC-4.4.1.11
Sobic.006G173600.2.p	Sobic.006G173600	Amino Acids Metabolism // Amino Acids Metabolism //	PWY0-1535 // PWY-6196 //	D-serine degradation // D-serine metabolism //	D-serine ammonia-lyase // D-serine ammonia-lyase (pyruvate-forming) // serine racemase // L-serine deaminase // Sobic.006G173600	MGSRDGTGDSTGRQGYAADIDSIREAQARIAPYVHRTPVLSSASIDAMVGKQLFFKCECFQKAGAFKIRGASNSIFALDDEQASKGVVTHSSGNHAAAVALAAKLRGIPAHIVIPRNAPACKVENVKRYGGHIIRSDVSIESRESVCKRVQEETGAVLIHPFNDKYTISGQGTVSLELLEQVPEIDTIIVPISGGGLISGVTLAAKAINPSIRILAAEPKGADDSAQSKAAGKIITLPSTNTIADGLRAFLGDLTWPVVRDLVDDVIVVDDTAIVDAMKMCYEILKVAVEPSGAIGLAAALSDEFKQSSAWHESSKIGIIVSGGNVDLGTLWESLYKQ*	339	DSERDEAM-RXN // RXN-15581 // 5.1.1.18-RXN // 4.3.1.17-RXN // RXN-15125	D-serine -> pyruvate + ammonium // D-serine -> 2-aminoprop-2-enoate + H2O // L-serine -> D-serine // L-serine -> pyruvate + ammonium // L-serine = 2-aminoprop-2-enoate + H2O	EC-4.3.1.18 // EC-5.1.1.18 // EC-4.3.1.17
Sobic.004G182800.1.p	Sobic.004G182800	Amino Acids Metabolism //	TYRFUMCAT-PWY //	L-tyrosine degradation I //	maleylacetoacetate isomerase // glutathione transferase	MAEAEATAGRLRLYSYWRSSCSHRARIALNLKGVEYEYKAVNLLKGEQSDPEFVKLNPMKFVPALVDGDSVIGDSYAIALYLEDKYPEPPLLPHDLQKKALNHQIASIVASGIQPLHNLTVLRFIDQKVGAGESVLWTQQQIERGFTAIESLIQLKGCAGKYATGDEVQLADVFLAPQIYAAIERTKIDMSNYPILARLHSEYMAHPAFEAALPRRQPDAPSSS*	225	MALEYLACETOACETATE-ISOMERASE-RXN // GSHTRAN-RXN	4-maleyl-acetoacetate -> 4-fumaryl-acetoacetate // RX + glutathione -> a glutathione-S-conjugate + HX	EC-5.2.1.2 // EC-2.5.1.18
Sobic.007G140700.1.p	Sobic.007G140700	Energy Metabolism	PWY-1042	glycolysis IV (plant cytosol)	NADP-dependent glyceraldehyde-3-phosphate dehydrogenase	MALAGTGVFAEILDGEVYRYYADGEWRSSASGKSVAIVNPTTRKTQYRVQACTQEEVNKVMDAAKVAQKAWARTPLWKRAELLHKAAAILKEHKAPIAECLVKEIAKPAKDAVSEVVRSGDLISYTAEEGVRILGEGKLLVSDSFPGNERNKYCLSSKIPLGVVLAIPPFNYPVNLAVSKIGPALIAGNSLVLKPPTQGAVAALHMVHCFHLAGFPKGLISCVTGKGSEIGDFLTMHPGVNCISFTGGDTGIAISKKAGMVPLQMELGGKDACIVLEDADLDLVAGNIVKGGFSYSGQRCTAVKVVLIMESIADAVVQKVNAKLAKLKVGPPEDDSDITPVVTESSANFIEGLVMDAKEKGATFCQEYRREGNLIWPLLLDHVRPDMRIAWEEPFGPVLPVIRINSVEEGIHHCNASNFGLQGCIFTRDINKAILISDAMETGTVQINSAPARGPDHFPFQGLKDSGIGSQGITNSINMMTKVKSTVINLPSPSYTMG*	499	1.2.1.9-RXN	D-glyceraldehyde 3-phosphate + NADP+ + H2O -> 3-phospho-D-glycerate + NADPH + 2 H+	EC-1.2.1.9
Sobic.004G218100.4.p	Sobic.004G218100	Fatty Acids and Lipids Metabolism	PWY-282	cuticular wax biosynthesis	fatty aldehyde decarbonylase	MATRPGPLTEWPWQRLGNFKYLVMGPVVVDGARRVVARGWGDIDLAFALILPSLLLRMAHNQIWISAARYQTARSKHRIVDRGIEFEQVDRERGWDDQIILNGLLFYAGYLAIPSARHLPAWRTDGAAVMALLHAGPVEFLYYWFHRALHHHFLYSRYHSHHHSSIVTEPITSVIHPFAEHMVYYVLFAIPMLSTVYIGNASVLGIVVYIAYIDFMNNMGHCNFELVPKWMFQVFPPLKYLMYTPSFHSLHHTQFRTNYSLFMPFYDYIYNTMDKSSDQLYESSLRGTEETPDLVHLTHMTDLQSAYHLRIGFASIASRPSDSSMWYMWVLWPVAWLSMVLAWVYGSSTFVVERIKLGKLKMQTWAVPRYNFQYGLSWERESINDLIEKAILDADARGVKVLSLGLLNQAKQLNGGGELFRQKYPKLTVRLVDGSGLATAVVLKSIPHDAKQVFLHAGPSKIACATAFALCERGVQVIMNPKKEYDMLKSQIADSKASYLKHSSNHTPQIWLVDNIDDKEQKMAPQGAIFVPISQFPIKKIRKDCTYLSTPAMKIPETMQNIHACENWLPRRVMSAWRIGGILHALEGWTMHECGDAMMHTEKAWSAAIRHGFIPLTKA*	620	RXN-1025	a very-long-chain fatty aldehyde -> a very long-chain alkane + carbon monoxide	EC-4.1.99.5
Sobic.004G288500.1.p	Sobic.004G288500	Carbohydrates Metabolism // Carbohydrates Metabolism // Carbohydrates Metabolism //	PWY-321 // PWY-1121 // PWY-6733 //	cutin biosynthesis // suberin monomers biosynthesis // sporopollenin precursors biosynthesis //	fatty acid (&omega;-1)-hydroxylase // linoleoyl-CoA &omega;-hydroxylase // oleate &omega;-hydroxylase	MHEWIVGNLRRTGGTYQTCIFAVPGVARRGGLVTVTCDPRNLEHVLKARFDNYPKGPFWHAVFRDLLGDGIFNSDGDTWVAQRKTAALEFTTRTLRTAMSRWVSRSIHLRLLPILDEAASEGTHVDLQDLLLRLTFDNICGLAFGKDPETLAPGLPENAFATAFDRATEATLNRFIFPECLWRCKKWLGLGMETTLARSVAHVDQYLAAVIKARKLELAGNGKCDSDTTAPVAAHDDLLSRFMRKGSYSDESLQHVALNFILAGRDTSSVALSWFFWLVSTHPDVERKIVRELCAALAVSRGSHDPALWLASPFTFEELDRLVYLKAALSETLRLYPSVPEDSKHVVADDYLPDGTFVPAGSSVTYSIYSAGRMKTVWGEDCLDFRPERWLSADGTRFEPHDSYRFVAFNAGPRICLGKDLAYLQMKNIAGSVLLRHRLAVAQGHRVEQKMSLTLFMKHGLRMEVHPRDLAPVIDELRGAGAGAAARLATAPCA*	495	RXN-9807 // RXN-16398 // RXN-16400 // RXN-16399 // RXN-9805 // RXN-16394 // RXN-16116 // RXN-1063	(9R,10S)-dihydroxystearate + a reduced [NADPH-hemoprotein reductase] + oxygen -> 9,10,18-trihydroxystearate + an oxidized [NADPH-hemoprotein reductase] + H2O // palmitate + a reduced [NADPH-hemoprotein reductase] + oxygen -> 16-hydroxypalmitate + an oxidized [NADPH-hemoprotein reductase] + H2O // oleate + a reduced [NADPH-hemoprotein reductase] + oxygen -> 18-hydroxyoleate + an oxidized [NADPH-hemoprotein reductase] + H2O // stearate + a reduced [NADPH-hemoprotein reductase] + oxygen -> 18-hydroxystearate + an oxidized [NADPH-hemoprotein reductase] + H2O // 9,10-epoxystearate + a reduced [NADPH-hemoprotein reductase] + oxygen -> 9,10-epoxy-18-hydroxystearate + an oxidized [NADPH-hemoprotein reductase] + H2O // a long-chain fatty acid + a reduced [NADPH-hemoprotein reductase] + oxygen = an omega-hydroxy long-chain fatty acid + an oxidized [NADPH-hemoprotein reductase] + H2O // linoleoyl-CoA + a reduced [NADPH-hemoprotein reductase] + oxygen -> 18-hydroxylinoleoyl-CoA + an oxidized [NADPH-hemoprotein reductase] + H2O // oleate &omega;-hydroxylase	EC-1.14.14.80 // EC-1.14.14.129
Sobic.001G418100.1.p	Sobic.001G418100	Carbohydrates Metabolism	PWY-4821	UDP-&alpha;-D-xylose biosynthesis	UDP-xylose synthase	MAQKETNGSNGEHISTRPPPTPSPLRFSKFFQANLRILVTGGAGFIGSHLVDKLMENEKHEVIVADNLFTGSKDNLKKWIGHPRFEFIRHDVTQPLLVEVDQIYHLACPASPIFYKHNPVKTIKTNVIGTLNMLGLAKRVGARILLTSTSEVYGDPLEHPQTEAYWGNVNPIGVRSCYDEGKRVAETLMFDYHRQHGIEIRIARIFNTYGPRMNIDDGRVVSNFIAQAVRGEPLTVQRPGTQTRSFCYVADMVDGLIKLMNGNNTGPINLGNPGEFTMLELAENVKELINPDVTVTMTENTPDDPRQRKPDITKAKEVLGWEPKIVLKDGLVLMEDDFRERLAVPKKTKA*	351	UDP-GLUCURONATE-DECARBOXYLASE-RXN	UDP-alpha-D-glucuronate + H+ -> UDP-alpha-D-xylose + CO2	EC-4.1.1.35
Sobic.004G037600.1.p	Sobic.004G037600	Cofactors Metabolism	PWY-6823	molybdenum cofactor biosynthesis	molybdopterin synthase	MASVDLPPPPPSEETPAAVAAAEEDEDLIEIVEEGSGRLDIARYVDHVRDLSAGAIATFEGTTRDHFAGRRVVELRYEAYAAMARRRLGAILREARSLHALRRLAVAHRLGAVPAGEASVFVAASATHRADAMEACRYVIDELKASVPIWKKEVYDDGEVWKENREFLDRHAGDAHGNGSAAAAQTKAGGCCGSKVRVQEA*	202	RXN-8342	cyclic pyranopterin phosphate + 2 a thiocarboxylated [small subunit of molybdopterin synthase] + H2O -> 2 a small subunit of molybdopterin synthase + molybdopterin + 4 H+	EC-2.8.1.12
Sobic.006G251800.1.p	Sobic.006G251800	Cofactors Metabolism	PWY-6823	molybdenum cofactor biosynthesis	molybdopterin molybdotransferase	MLQVEEALAAVLSAAAGHAAPRAVPLHDALGLVLAEDVRAPDPLPPFRASIKDGYAVVASDGPGEYPVVTESRAGDDALGVVVAPGTVAYVTTGGPIPDGADAVVQVEDTEQVTSGADGAKRVRILARAAEGQDIRNVGCDIEKDSLVLNSGEHIGPAEIGLLATVGVTTVKVYPRPTIAIFSTGDELVQPATATLSRGQIRDSNRAMLLAAAIQQKCKVVDLGIAEDTEESLKEHMDAALRSDADIIITSGGVSMGDRDLVKPCLAKMGKIHFEKIQMKPGKPLTFAEITTQDTSKPSKTVLAFGLPGNPVSCMVCFNLFVVPAIRLLSGWSNPNLQRVHVRLSHPLRADSHRTEFHRAVIRWVLDDGSGRPGFVAESTGHQASSRLLSMKSANALLEVPSTGQILAAGTSIQAILISDIITSPLDKLPAPSNPHPSHFGPSAKSISTDVSQIASPQDAEVKVAILTVSDTVSSGAGPDRSGPRAVSIVNSSSEKLGGATVVATSVVPDEVDKIKGILIQWSDIDHVNLILTLGGTGFTPRDVTPEATKSVIQKEAPGLTFVMLQESLKITPFAMLSRATAGIRGSTLIINMPGNPNAVAECMEALLPALKHALKQIKGDKREKHPRHTPHAAAAPVDQWERSFRAASAGSGRGCSCDP*	661	RXN-8348	molybdopterin adenine dinucleotide + molybdate + H+ -> AMP + MoO2-molybdopterin cofactor + H2O	EC-2.10.1.1
Sobic.007G187100.1.p	Sobic.007G187100	Specialized Metabolism	PWY-6275	&beta;-caryophyllene biosynthesis	&alpha;-humulene synthase // caryophyllene synthase	MAAKEVVVNKETKNTMVAATAAGAYLPACVWGDFFVTYTPSLSQRSEEWMRERADELKGQVRRMFVTGGKDMSIADMLSLVDTLKRLGIDNHFHEEIDLALSHIHTEDQDNFHGSNDLHVVALRFGLLRQHGLWVSADVFDKFRDAMGSFSMDLATDSKGLLSLYNAAHMAVPGEAVLDDAVAFARRHLEAAKGKLIRSPMVEQVSRALNTPRPRWPRRLEAMHYITEYEQEDEHNAIILELARLDFSIVRSVYIEEIKNLSLWWRDLYNDVKLPYARNRIVETHLFSSGVFPEKEHSRARIIFTKTFAFLSLMDDTYDTHATLEECQKLTEAIQRWDESMVPILPEYLRMFYIKLLRNYKEIEEDILEPWEKNRMADFKKSFKLVSKSYLKEAEWFSQNYTPSFKEHIDFSITSTGLPMLSHVALMGAGQLATKEAFDWALDMPDLVKGMAETGRFFNDISSYYKPRNSLKDVVSSLECYMKEHDMTPNDATVAFETMVEHAWRRINKAYMELDHGILPAAQVVVNMARTVQMFYRHGRDEHGIYGRDAYTFGDTLKETIASLLLKDFPI*	572	RXN-8415 // RXN-8414	(2E,6E)-farnesyl diphosphate -> alpha-humulene + diphosphate // (2E,6E)-farnesyl diphosphate -> (-)-beta-caryophyllene + diphosphate	EC-4.2.3.104 // EC-4.2.3.57
Sobic.005G136600.1.p	Sobic.005G136600	Specialized Metabolism // Specialized Metabolism	PWY1F-FLAVSYN // PWY-7897	flavonoid biosynthesis // flavonoid di-C-glucosylation	naringenin-chalcone synthase	MAGATVTVEEVRKAQRATGPATVLAIGTATPANCVHQADYPDYYFRITKSEHMTELKEKFKRMCDKSQIRKRYMHLTEEYLAENPNMCAYMAPSLDARQDIVVVEVPKLGKAAAQKAIKEWGQPKSKITHLVFCTTSGVDMPGADYQLTKMLGLRPSVNRLMMYQQGCFAGGTVLRVAKDLAENNRGARVLVVCSEITAVTFRGPSESHLDSMVGQALFGDGAAAVIVGADPDERVERPLFQLVSASQTILPDSEGAIDGHLREVGLTFHLLKDVPGLISKNIERSLEEAFKPLGITDYNSIFWVAHPGGPAILDQVEAKVGLEKERMRATRHVLSEYGNMSSACVLFILDEMRKRSAEDGRATTGEGFDWGVLFGFGPGLTVETVVLHSVPITTGAAITA*	402	NARINGENIN-CHALCONE-SYNTHASE-RXN	(E)-4-coumaroyl-CoA + 3 malonyl-CoA + 3 H+ -> naringenin chalcone + 3 CO2 + 4 coenzyme A	EC-2.3.1.74
Sobic.007G023400.3.p	Sobic.007G023400.3			None	None	MAAAALLRRSSAARTLLSPALSSRLVASKPHSSSPAPPPPPPAAKAAANTKTFSIYRWDPDSPSTKPHLKDYQVDLSDCGPMVLDALLKIKNEQDPSLTFRRSCREGICGSCAMNIDGDNGLACLTKISSASSASTVSPLPHMFVIKDLVVDMTNFYSQYKSVEPWLKRKDPPPQQGKEIPQTKADRAKLDGMYECILCACCSTSCPSYWWNPEEYLGPAALLHANRLPLWGTLIKPKPNMFMHLQARGYHGVSEKRNLRDHKRRLLAEKYELRGKLYKAVCRDPDLPLDMREKFRYKLSKLPRNSSMTRLRNRCIFTGRSRAVYKKFRMSRIVFRTLANKGELTGVKKASW*	353		None	None
Sobic.010G052200.1.p	Sobic.010G052200	Specialized Metabolism // Carbohydrates Metabolism // Specialized Metabolism	PWY-6039 // PWY-1121 // PWY-361	chlorogenic acid biosynthesis I // suberin monomers biosynthesis // phenylpropanoid biosynthesis	caffeoyl-CoA <em>O</em>-methyltransferase	MATTATEAAKAAPAEQANGNANGEQKTRHSEVGHKSLLKSDDLYQYILDTSVYPREPESMKELREITAKHPWNLMTTSADEGQFLNMLIKLIGAKKTMEIGVYTGYSLLATALALPEDGTILAMDINRENYELGLPCIEKAGVAHKIDFREGPALPVLDDLIADEKNHGSFDFVFVDADKDNYLNYHDRLLKLVKLGGLIGYDNTLWNGSVVLPDDAPMRKYIRFYRDFVLVLNKALAADERVEICQLPVGDGVTLCRRVK*	262	CAFFEOYL-COA-O-METHYLTRANSFERASE-RXN	trans-caffeoyl-CoA + S-adenosyl-L-methionine -> trans-feruloyl-CoA + S-adenosyl-L-homocysteine + H+	EC-2.1.1.104
Sobic.003G108800.1.p	Sobic.003G108800	Amino Acids Metabolism	PWY-4361	<i>S</i>-methyl-5-thio-&alpha;-D-ribose 1-phosphate degradation I	methylthioribulose-1-phosphate dehydratase	AAAGVPAAGISIPWWPRQRLDGRRLRSAPASLPRLASVRSVVLDIEGTTSPISFVTDVLFPYARDNVRNHLDATYGTDETKDDIALLRAQVEQDLAEGVAGAVPVPPDEAGKDSVIDALVANVEAMIKADRKITSLKQLQGHIWRTGFEGQEIKGVVFDDVPPALEKWHDSGIKTYIYSSGSREAQRLIFGNTTYGDLRKHLCGFFDTTIGTKREARSYYEIWQSVGVDRPSQILFLTDVYQEATAAQAAGLEVLISIRPGNAPLPENHRFETITSFAEILT*	283	R145-RXN	5-(methylsulfanyl)-ribulose 1-phosphate -> 5-(methylsulfanyl)-2,3-dioxopentyl 1-phosphate + H2O	EC-4.2.1.109
Sobic.004G071000.1.p	Sobic.004G071000	Specialized Metabolism //	PWY-361 //	phenylpropanoid biosynthesis //	coniferyl alcohol dehydrogenase // Cinnamyl-alcohol dehydrogenase	MGSLASERKVVGWAARDATGHLSPYTYTLRNTGPEDVVVKVLYCGICHTDIHQAKNHLGASKYPMVPGHEVVGEVVEVGPEVSKYGVGDVVGVGVIVGCCRECSPCKANVEQYCNKKIWSYNDVYTDGRPTQGGFASTMVVDQKFVVKIPAGLAPEQAAPLLCAGVTVYSPLKAFGLTAPGLRGGIVGLGGVGHMGVKVAKAMGHHVTVISSSSKKRAEAMDHLGADAYLVSTDAAAMAAAADSLDYIIDTVPVHHPLEPYLSLLRLDGKHVLLGVIGEPLSFVSPMVMLGRKAITGSFIGSIDETAEVLQFCVDKGLTSQIEVVKMGYVNEALERLERNDVRYRFVVDVAGSNVEEDAADAPSN*	366	RXN-2602 // CINNAMYL-ALCOHOL-DEHYDROGENASE-RXN	coniferyl alcohol + NADP+ <- coniferaldehyde + NADPH + H+ // cinnamyl alcohol + NADP+ = cinnamaldehyde + NADPH + H+	EC-1.1.1.195 // EC-1.1.1.194
Sobic.010G105800.1.p	Sobic.010G105800	// Fatty Acids and Lipids Metabolism	// LIPAS-PWY	// triacylglycerol degradation	TGL1	MSVSCGLEWVVCLGCTRWAWKRLTYIGAYDSETWPPASPDEFEPIPRLCRAVLANYDEDLSNPKFAPPERGYFDIDPSGIVKRATYADVGNACPPYLVYVDEAHKEIILAVRGLNLVRNADYKVLMDNKLGMQMFDGGYVHHGLLKAAKFILERETETLRYLLRRYGPEYKLVLTGHSLGSGIAALMTVLVVNNRKEFDNIPRSRVKCYALAPARCMSLNLAVKYADVINSVVLQDDFLPRTPTPLEYIFGSIFCLPCLLFLICLRDTFKQDKRKFKDPRRLYAPGRMYHIVERKFCRCGRFPPEVRTAIPVEGRFEHVVLSCSTTSDHAIAWIERESQKALELMMDSKKEMTPPPQQKMERLQSFEEEHKNALQRAKTLDVPHAADLSEEDIQEDGGTGPPSETHSETTTETKSAGKTSWDELMEKLFTRDEDGKLVVNKDAMAKEIIVE*	452	RXN-12086 // TRIACYLGLYCEROL-LIPASE-RXN	tributyrin + H2O -> 1,2-dibutyrin + butanoate + H+ // a triacyl-sn-glycerol + H2O -> a 1,2-diacyl-sn-glycerol + a fatty acid + H+	EC-3.1.1.3 // EC-3.1.1.34
Sobic.003G360000.1.p	Sobic.003G360000	Specialized Metabolism // Specialized Metabolism	PWY-6039 // PWY-361	chlorogenic acid biosynthesis I // phenylpropanoid biosynthesis	caffeoyl-CoA:shikimate O-(hydroxycinnamoyl)transferase	MAQMISTMPMLDAAPAASAIMAPKLQAAAAACLDAPPSGITVVSRQHVRPDAASAIGDLTLSVSDLPMLSCHYIQKGLFFPAPDLPMPSLVSLLLSSLSRALAVVPALAGRLVTLPDDRIVIRCNDAGVDFLHAVAPGLSLDDFLVPDADVPTKLTKDLFPMDRTVSYEGHRRPLTSFQVTVLGDGAVFIGIVANHAVVDGTSFWQFFNTWAAICRGESPKMPDFRRNFFGESTAVLRFPGGVGPSVTFDVDAPLRERVFHFSADAIRELKTIANRRPSGGQDAEVYGKMAHDPKNPQVLRGEISSFQSLCAQIWLAVTRARKRLAPDATTTFRMAVNCRHRLQPAISPVYFGNAIQSAVTLATVSELARSDLRWAAGKLNESLAAYGDGTIRRAAAAWQAAPRCFPLGNPDGAVITMGSSNRFPMYEGNDFGWGRPLAVRSGRANKFDGKMSAFPGRAGDGSVDIEVCLPPETMAALLRDAEFMQYVSCPSHLL*	496	RXN-2621	5-O-caffeoylshikimate + coenzyme A -> trans-caffeoyl-CoA + shikimate	EC-2.3.1
Sobic.009G157100.1.p	Sobic.009G157100	Specialized Metabolism // Specialized Metabolism	PWY-6039 // PWY-361	chlorogenic acid biosynthesis I // phenylpropanoid biosynthesis	caffeoyl-CoA:shikimate O-(hydroxycinnamoyl)transferase	MAPPISADALVVEAASAIAASPAIAPNGMVSRKDVAAAAAPAISVVSKQTVRPAAGASAPVVGGDLRLSVSDMPMLSCHYIQKGLFFPPPPPSVLTTTASLVSSLVTALSRALGVFPALAGRLVTLHDDSIVIRCGGGGDDADAAVEFYHAVAPSLSLGDFLVPGADVPTSLTNALFPMDRTVSYGGHARPLSSFQLTELGDGAVFVGFVANHAVVDGTSFWHFFNTWAGLCRGGGAPIREPDFRRNFFGESTAVLRFPGGVGPAVTFDSEAPLRERILHFSAAAIRELKATANHSKRTGHQDAEANGKLAHDDSKLLHGRCSGEISSFQSLCAHIWRAVTRARRLLAADKTTTFRMAVNCRHRLRPAISPLYFGNAIQSVATTATVAELASNDLGWAAARLHATVTSHEDGAIRRAAAEWEAAPRCFPLGNPDGAALTMGSSPRFPMYDGNDFGWGRALAVRSGRANKFDGKMSAFPGQAGDGSVDVEVCLAPDTMARLLLDEEFLQYVSSPAP*	516	RXN-2621	5-O-caffeoylshikimate + coenzyme A -> trans-caffeoyl-CoA + shikimate	EC-2.3.1
Sobic.001G365600.1.p	Sobic.001G365600	Fatty Acids and Lipids Metabolism //	LIPAS-PWY //	triacylglycerol degradation //	2-monoacylglycerol acylhydrolase // Monoglyceride lipase	MDQLVNFIIRPPRADYSPNDDLLEQEFMLKGRWFLRKDLEVKNGQGKTLQCSHYMPVVVPEGKALPCVIYCHGNSGCRADASEAAIILLPSNITVFTLDFSGSGLSEGEHVTLGWNEREDLKAVVNYLRTDGNVSCIGLWGRSMGAVTSLMYGAEDPSIAGMVLDSPFSNLVDLMMELVDTYKYPLPKFTVKLAIQHMRKIVKRKASFDIMDLDTIQVAKRCFVPALFGHATEDDFILPHHSDKIYESYIGDKNIIKFDGDHNSPRPQFYFDSITIFFHNVLNPPEVAEDHYFLTPRSSLGQGHWDTEQDIEYRFSQSPTGTARAATTEDAIAQLRSRRLMSRMEVPSGATTEDRADRTEGLDSDQGPSSSSVSTATPPNGRNGRLLTPTSDDGEYVEYSFDSLSDMPYTVEDEDRMLMQAILESLKDYEQSNIKNVQSTASDAAPKENDTVRESNGVAAAALEQDAASASFDAPAKHTNVCNSGEKVSEGQTTDCDAVKNSASVSASGSSEPLASTQMTNGKPASAESQKVTQNANGEDGTRATLVVQKSRTGGLIDGLTQKWGSFFKNND*	573	RXN-7952 // 3.1.1.23-RXN	a 2-acylglycerol + H2O -> glycerol + a fatty acid + H+ // a 1-acyl-sn-glycerol + H2O -> a fatty acid + glycerol + H+	EC-3.1.1.23 // EC-3.1.1.79
Sobic.007G172300.1.p	Sobic.007G172300	Cofactors Metabolism // Energy Metabolism // Energy Metabolism	PWY-5083 // PWY-3781 // PWY-4302	NAD/NADH phosphorylation and dephosphorylation // aerobic respiration I (cytochrome c) // aerobic respiration III (alternative oxidase pathway)	NADH:ubiquinone oxidoreductase (H<sup>+</sup>-transporting)	MASGWGINGNKGRCYDFWLDFSECMSRCRQPSDCGLLREDYLECLHHSKEFQRRNRIYKEEQRQIRAAARKAKEEAEGAPAVAAHH*	87	NADH-DEHYDROG-A-RXN	NADH[in] + a ubiquinone[membrane] + 5 H+[in] <--> NAD+[in] + a ubiquinol[membrane] + 4 H+[out]	EC-7.1.1.2
Sobic.009G251600.1.p	Sobic.009G251600	Energy Metabolism	PWY-3781	aerobic respiration I (cytochrome c)	cytochrome c oxidase	MWRRLQTLAPSLRRAAASSSPAAARAAPLSTSPAAAFRRTSALLSSPGDKPAPTKVEDVMPIATGLEREELEAELQGKKRFDMDPPVGPFGTKEEPAVIESYYNKRIVGCPGGEGEDEHDVVWFWLQKDKPHECPVCSQYFVLKVIGDGGDPDGHDDEDGHH*	163	CYTOCHROME-C-OXIDASE-RXN	4 a reduced c-type cytochrome[out] + oxygen[in] + 8 H+[in] -> 4 an oxidized c-type cytochrome[out] + 4 H+[out] + 2 H2O[in]	EC-1.9.3.1
Sobic.003G218400.1.p	Sobic.003G218400	Energy Metabolism	PWY-3781	aerobic respiration I (cytochrome c)	cytochrome c oxidase	MWRRLHTLAPALRRATAAAAGAPAAPASSAARAAPLSSAAAAFRRTSPLLSEDKPAKVEDVMPIATGLEREELEAELQGKKRFDMDPPVGPFGTKEAPAVIESYYNKRIVGCPGGEGEDEHDVVWFWLKKDEPHECPVCSQYFVLKVIGDGGDPDGHDDEDDGHH*	166	CYTOCHROME-C-OXIDASE-RXN	4 a reduced c-type cytochrome[out] + oxygen[in] + 8 H+[in] -> 4 an oxidized c-type cytochrome[out] + 4 H+[out] + 2 H2O[in]	EC-1.9.3.1
Sobic.003G072300.2.p	Sobic.003G072300	Energy Metabolism // Energy Metabolism // Carbohydrates Metabolism // Carbohydrates Metabolism	GLYCOLYSIS // PWY-1042 // GLUCONEO-PWY // CALVIN-PWY			MAAEPSTVQVVPAKAELESGRNRQGGEAKSNLEAALLPLLPIRTKSNRRFPEMGRKFFVGGNWKCNGTTDQVEKIVKTLNEGQVPPADVVEVVVSPPYVFLTVVKSLLRPEFHVAAQNCWVKKGGAFTGEVSAEMLVNLGVPWVILGHSERRALLGESNEFVGDKVAYALSQGLKVIACVGETLEQREAGSTMEVVAAQTKAIAEKISDWSNVVVAYEPVWAIGTGKVATPAQAQEVHASLRDWLKINVSPEVAESTRIIYGGSVTAANCKELGAQPDVDGFLVGGASLKPEFIDIINAATVKSA*	306	TRIOSEPISOMERIZATION-RXN
